# Global analysis of membrane protein S-acylation in the model plant *Arabidopsis thaliana*

**DOI:** 10.1101/2025.07.01.658617

**Authors:** Lijuan Zhou, Lingtao Su, Mowei Zhou, Marina A. Gritsenko, Jinrong Wan, Yahui Ma, Yue Zhao, Ljiljana Paša-Tolić, Dong Xu, Gary Stacey

**Author notes:** Authors for correspondence: *Gary Stacey,* *Lijuan Zhou,. Department of Chemistry, Zhejiang University, Hangzhou, Zhejiang 310058, China (Mowei Zhou).

## Abstract

Protein S-acylation is the addition of fatty acids to the cysteine residues in a protein, catalyzed by protein S-acyltransferases (PATs). Despite extensive research on protein S-acylation in animals, our understanding of this process in plants remains limited. In this study, we sought to characterize the S-acylproteome of membrane proteins in *Arabidopsis* and identify potential substrates for two important plant immunity-related PATs (PAT5 and PAT9). To achieve this, S-acylated membrane proteins were first enriched via our optimized acyl-biotinyl exchange strategies at both the protein-level and peptide-level. The enriched samples were then analyzed by label-free quantitative liquid chromatography-mass spectrometry. The results from the two enrichment methods demonstrated that they were complementary in identifying S-acylated proteins and S-acylation sites. Using these methods, over 2500 S-acylation sites in more than 2000 putative S-acylated proteins were identified. Proteins involved in vesicle trafficking, plant phosphorylation, immune responses, and signal transduction pathways were significantly enriched. Additionally, certain amino acid patterns surrounding the S-acylation sites were identified. Comparisons of the S-acylproteomes between the wild type and the PAT5 and PAT9 mutants revealed over 100 potential substrates for both S-acyltransferases. The high quality of our data was supported by the significant overlap with the previously reported data and successful experimental verification of selected candidate proteins. Overall, our study revealed a well-represented S-acylproteome for *Arabidopsis* (especially its membrane proteins) and identified potential substrates for PAT5 and PAT9. These findings will facilitate the functional characterization of S-acylated proteins in plants.

## Supplemental Tables for "Global analysis of membrane protein S-acylation in the model plant *Arabidopsis thaliana*" (part 1 of 3)

### Sheet: Cover
Supplemental Tables
Global analysis of membrane protein S-acylation in the model plant Arabidopsis thaliana
Table S1	Peptides with modifications on Cys detected in ABE-protein
Table S2	Peptides with modifications on Cys detected in ABE-peptide
Table S3	Putative S-acylated proteins identified in ABE-protein
Table S4	Putative S-acylated peptides/proteins identified in ABE-peptide
Table S5	S-acylproteomes of ABE-protein and ABE-peptide from Col 0 vs. reported S-acylproteomes in Arabidopsis
Table S6	Potential substrates of PAT5 and PAT9 identified from ABE-peptide

### Sheet: Table S1
Peptide	Accession	PTM
YPYTGSLDC(+125.05)AM(+15.99)K	Q9C5M0|DTC_ARATH	N-ethylmaleimide on cysteines; Oxidation (M)
TSC(+125.05)SSVSYTR	Q681K2|ATS3A_ARATH	N-ethylmaleimide on cysteines
SC(+125.05)NALLLK	P25696|ENO2_ARATH:Q9ZW34|ENO3_ARATH:Q9C9C4|ENO1_ARATH	N-ethylmaleimide on cysteines
QVC(+125.05)GSLK	tr|A0A2P2CLF9|A0A2P2CLF9_ARATH	N-ethylmaleimide on cysteines
GDC(+125.05)FFALK	Q56ZQ3|VSR4_ARATH:O80977|VSR3_ARATH	N-ethylmaleimide on cysteines
ELNC(+125.05)VNR	P56798|RR3_ARATH	N-ethylmaleimide on cysteines
SGC(+125.05)TYPEKPDFN	Q9SF85|ADK1_ARATH:Q9LZG0|ADK2_ARATH	N-ethylmaleimide on cysteines
VC(+125.05)TDLVR	P49200|RS201_ARATH:Q9STY6|RS202_ARATH	N-ethylmaleimide on cysteines
ELESIC(+125.05)NPIIAK	P22953|HS701_ARATH:O65719|HSP7C_ARATH	N-ethylmaleimide on cysteines
EGVC(+125.05)FAK	Q9LTF2|RS103_ARATH:Q9SW09|RS101_ARATH	N-ethylmaleimide on cysteines
GISGEIPKC(+57.02)ITR	tr|Q9LT39|Q9LT39_ARATH	Carbamidomethylation
GIVPFC(+125.05)K	P41376|IF4A1_ARATH:P41377|IF4A2_ARATH	N-ethylmaleimide on cysteines
NEFC(+125.05)LESK	Q96283|RAA2C_ARATH:Q9FIF9|RAA2D_ARATH:O04486|RAA2A_ARATH:Q9LNW1|RAA2B_ARATH	N-ethylmaleimide on cysteines
LLEGC(+125.05)LIAGVGM(+15.99)R	Q9FNN5|NDUV1_ARATH	N-ethylmaleimide on cysteines; Oxidation (M)
VAQLC(+125.05)EK	Q0WNJ6|CLAH1_ARATH	N-ethylmaleimide on cysteines
DSGPC(+125.05)VTYIGK	Q9FWA3|6PGD2_ARATH	N-ethylmaleimide on cysteines
ADC(+125.05)YTGNR	Q9XIE2|AB36G_ARATH	N-ethylmaleimide on cysteines
TTSQDVDESIC(+125.05)K	P59224|RS132_ARATH	N-ethylmaleimide on cysteines
SSVC(+125.05)DIAPTGLK	P29517|TBB9_ARATH	N-ethylmaleimide on cysteines
ISSVLC(+125.05)DYQSSK	P56765|ACCD_ARATH	N-ethylmaleimide on cysteines
EASSC(+125.05)DLK	Q42262|RS3A2_ARATH:Q9CAV0|RS3A1_ARATH	N-ethylmaleimide on cysteines
FADAC(+125.05)LR	Q9ZP05|MDHX2_ARATH:tr|F4KDZ4|F4KDZ4_ARATH:O82399|MDHX1_ARATH	N-ethylmaleimide on cysteines
DLVEMC(+125.05)R	A8R7K9|VP35C_ARATH:F4I0P8|VP35B_ARATH:Q7X659|VP35A_ARATH	N-ethylmaleimide on cysteines
TSC(+125.05)FNSR	Q9STE8|TC753_ARATH	N-ethylmaleimide on cysteines
QGGGGSYC(+125.05)R	Q9ZSJ6|GRP3S_ARATH:tr|A0A1P8B1B5|A0A1P8B1B5_ARATH	N-ethylmaleimide on cysteines
AIFTEGC(+125.05)K	tr|F4IVR2|F4IVR2_ARATH:Q8L7B5|CH60B_ARATH	N-ethylmaleimide on cysteines
FINSC(+125.05)DAGQIR	Q8W575|CSN3_ARATH	N-ethylmaleimide on cysteines
KIVPSGC(+125.05)R	P46286|RL81_ARATH:Q42064|RL83_ARATH	N-ethylmaleimide on cysteines
SSVC(+125.05)DIAPR	P29514|TBB6_ARATH	N-ethylmaleimide on cysteines
VSGSGIC(+125.05)SK	Q9LRX8|R13A2_ARATH:Q9FKC0|R13A4_ARATH	N-ethylmaleimide on cysteines
NNNC(+125.05)FLVK	O82204|RL281_ARATH	N-ethylmaleimide on cysteines
EAVDQC(+125.05)ITANK	Q8L611|SC31B_ARATH:tr|F4J109|F4J109_ARATH	N-ethylmaleimide on cysteines
EAQM(+15.99)C(+125.05)NVLGR	Q9C5N2|TMN9_ARATH	Oxidation (M); N-ethylmaleimide on cysteines
VC(+125.05)HNEGFGGGK	Q9ZUL7|DEF01_ARATH	N-ethylmaleimide on cysteines
IWLESC(+125.05)R	Q9SV21|COPB1_ARATH:tr|A0A1P8B4C2|A0A1P8B4C2_ARATH:Q9SV20|COPB2_ARATH	N-ethylmaleimide on cysteines
FC(+125.05)YDGLK	tr|B9DFQ9|B9DFQ9_ARATH:Q9FGI6|NDUS1_ARATH	N-ethylmaleimide on cysteines
FGTGSDDGTC(+125.05)R	tr|F4JLD2|F4JLD2_ARATH:P49177|GBB_ARATH	N-ethylmaleimide on cysteines
AGGEC(+125.05)LTFDQLALR	Q940B0|RL183_ARATH:P42791|RL182_ARATH	N-ethylmaleimide on cysteines
DC(+125.05)TSGGAR	Q38896|CSP4_ARATH	N-ethylmaleimide on cysteines
EKCRELVGQEAASK	tr|F4I543|F4I543_ARATH
DSAVNAIC(+125.05)YGAK	Q9LD90|CBF5_ARATH	N-ethylmaleimide on cysteines
TLAQNC(+125.05)GVNVIR	Q84WV1|TCPG_ARATH	N-ethylmaleimide on cysteines
NC(+125.05)NYQMER	tr|B9DG17|B9DG17_ARATH:Q08682|RSSA1_ARATH	N-ethylmaleimide on cysteines
SC(+125.05)LVESK	Q8S8Q6|TET8_ARATH	N-ethylmaleimide on cysteines
GC(+125.05)YPIFK	P56795|RK22_ARATH	N-ethylmaleimide on cysteines
IPIIVAGC(+125.05)K	Q8RXF8|MIRO1_ARATH	N-ethylmaleimide on cysteines
LAWHSAGTFDC(+125.05)QSR	Q05431|APX1_ARATH	N-ethylmaleimide on cysteines
GGIGC(+125.05)SPR	Q38946|DHE2_ARATH	N-ethylmaleimide on cysteines
NTGSPTC(+125.05)K	Q9ASR1|EF2_ARATH	N-ethylmaleimide on cysteines
IGC(+125.05)AADYPVQLR	Q9LFA4|IQM3_ARATH	N-ethylmaleimide on cysteines
EAQM(+15.99)C(+125.05)NILGR	F4KIB2|TMN8_ARATH	Oxidation (M); N-ethylmaleimide on cysteines
EQAITNLC(+125.05)DR	Q9LP45|PSD11_ARATH	N-ethylmaleimide on cysteines
YC(+125.05)DNNLAGR	Q682S0|RPT2_ARATH	N-ethylmaleimide on cysteines
SC(+125.05)VYEGK	Q9FGY1|BXL1_ARATH	N-ethylmaleimide on cysteines
IVC(+125.05)ENTLDAR	Q39258|VATE1_ARATH:P0CAN7|VATE3_ARATH	N-ethylmaleimide on cysteines
TC(+125.05)AQDER	tr|Q94F20|Q94F20_ARATH:tr|Q9LYE7|Q9LYE7_ARATH:tr|Q9SSB7|Q9SSB7_ARATH	N-ethylmaleimide on cysteines
DC(+125.05)TSGGR	Q41188|CSP2_ARATH	N-ethylmaleimide on cysteines
IMGGC(+125.05)DK	P51430|RS62_ARATH	N-ethylmaleimide on cysteines
VVC(+125.05)EATLSPEVK	Q9FJD4|IMB1_ARATH	N-ethylmaleimide on cysteines
LC(+125.05)EYNQGNEGGSAK	tr|F4JPQ4|F4JPQ4_ARATH	N-ethylmaleimide on cysteines
SDDGTC(+125.05)VYNF	P10896|RCA_ARATH	N-ethylmaleimide on cysteines
STSWIC(+125.05)R	P56764|RPOC2_ARATH	N-ethylmaleimide on cysteines
YC(+125.05)ATQGR	Q39099|XTH4_ARATH	N-ethylmaleimide on cysteines
TGQFLYC(+125.05)GK	P46286|RL81_ARATH:Q42064|RL83_ARATH	N-ethylmaleimide on cysteines
DC(+125.05)GIGGGGGGGER	O65639|CSP1_ARATH	N-ethylmaleimide on cysteines
QGHLAADC(+125.05)TNDK	tr|Q8GXC5|Q8GXC5_ARATH	N-ethylmaleimide on cysteines
YTDYTPC(+125.05)QDQR	B9DFI7|PMT2_ARATH	N-ethylmaleimide on cysteines
GGITEC(+125.05)LK	Q39033|PLCD2_ARATH	N-ethylmaleimide on cysteines
NC(+125.05)DEFQVK	Q42560|ACO1_ARATH	N-ethylmaleimide on cysteines
DC(+125.05)LFADPAR	tr|F4K470|F4K470_ARATH:Q94A08|RFS2_ARATH	N-ethylmaleimide on cysteines
SHTLC(+125.05)VR	Q8LFH7|RL371_ARATH	N-ethylmaleimide on cysteines
C(+125.05)QGVGTR	Q9XIE2|AB36G_ARATH:Q7PC86|AB35G_ARATH	N-ethylmaleimide on cysteines
SC(+125.05)YDEGKR	Q9SN95|UXS5_ARATH:Q8S8T4|UXS4_ARATH:tr|C0Z2I3|C0Z2I3_ARATH:Q9LZI2|UXS2_ARATH:Q8VZC0|UXS1_ARATH:tr|F4JAG3|F4JAG3_ARATH	N-ethylmaleimide on cysteines
TANTSLSHYC(+125.05)R	O03042|RBL_ARATH	N-ethylmaleimide on cysteines
KC(+57.02)CFPGYDTVAS	Q8GY23|UPL1_ARATH	Carbamidomethylation
NALMC(+125.05)GR	tr|O65449|O65449_ARATH	N-ethylmaleimide on cysteines
NVSC(+125.05)YGR	Q94BT0|SPSA1_ARATH	N-ethylmaleimide on cysteines
LGLEC(+125.05)DNR	Q9LV03|GLUT1_ARATH	N-ethylmaleimide on cysteines
DIFC(+125.05)AGR	Q9SF16|TCPH_ARATH	N-ethylmaleimide on cysteines
C(+125.05)IYDSDDEVR	Q0WW26|COPG_ARATH	N-ethylmaleimide on cysteines
AQC(+125.05)PIVER	P51427|RS52_ARATH:Q9ZUT9|RS51_ARATH	N-ethylmaleimide on cysteines
DC(+125.05)TSAGNGDQR	O65639|CSP1_ARATH	N-ethylmaleimide on cysteines
SSQYC(+125.05)TDVAK	tr|F4IWV2|F4IWV2_ARATH:tr|Q9FLH2|Q9FLH2_ARATH	N-ethylmaleimide on cysteines
VAAEGDEC(+125.05)AK	Q8VZG1|DGK3_ARATH	N-ethylmaleimide on cysteines
TYAVDC(+125.05)YLK	F4J8D3|TPLAT_ARATH	N-ethylmaleimide on cysteines
EVEEC(+125.05)KK	P10795|RBS1A_ARATH:P10796|RBS1B_ARATH	N-ethylmaleimide on cysteines
EFC(+125.05)DSSISK	P56764|RPOC2_ARATH	N-ethylmaleimide on cysteines
TC(+125.05)ENVVK	Q93Z16|RPN2_ARATH	N-ethylmaleimide on cysteines
DFPSYIEC(+125.05)QEK	Q9LIB2|PHS1_ARATH	N-ethylmaleimide on cysteines
LDLIDPYTC(+125.05)TPLIVR	Q9LVA0|BAG7_ARATH	N-ethylmaleimide on cysteines
EC(+125.05)SQGGGGYSGGGGGGR	Q38896|CSP4_ARATH	N-ethylmaleimide on cysteines
LLAWDTC(+125.05)R	tr|F4KIH8|F4KIH8_ARATH	N-ethylmaleimide on cysteines
VDC(+125.05)DEQK	O22263|PDI21_ARATH	N-ethylmaleimide on cysteines
DC(+125.05)AESVIK	Q56ZQ3|VSR4_ARATH:Q8L7E3|VSR7_ARATH	N-ethylmaleimide on cysteines
GSGGGGNDNAC(+125.05)YK	O65639|CSP1_ARATH	N-ethylmaleimide on cysteines
SIVYC(+125.05)QVR	P42697|DRP1A_ARATH:Q84XF3|DRP1B_ARATH	N-ethylmaleimide on cysteines
EGPLC(+125.05)DEPIR	Q9LNC5|CLO_ARATH	N-ethylmaleimide on cysteines
DSNVC(+125.05)PK	Q42564|APX3_ARATH	N-ethylmaleimide on cysteines
GVSFM(+15.99)VDNC(+125.05)STTAR	Q05758|ILV5_ARATH	Oxidation (M); N-ethylmaleimide on cysteines
SC(+125.05)ALINQK	P49209|RL91_ARATH:Q9SZX9|RL92_ARATH	N-ethylmaleimide on cysteines
GC(+125.05)GPTVVR	Q9C5M0|DTC_ARATH	N-ethylmaleimide on cysteines
SAC(+125.05)GGIK	P42737|BCA2_ARATH	N-ethylmaleimide on cysteines
VLIDC(+125.05)EGC(+125.05)ER	O49613|HIP25_ARATH	N-ethylmaleimide on cysteines
AALC(+125.05)LLR	Q8LPK4|AP2A2_ARATH	N-ethylmaleimide on cysteines
GISAGQGASC(+125.05)GFGMR	P25873|RK15_ARATH	N-ethylmaleimide on cysteines
C(+125.05)PEVLFQPS	P53492|ACT7_ARATH:Q96292|ACT2_ARATH:Q96293|ACT8_ARATH:P53496|ACT11_ARATH	N-ethylmaleimide on cysteines
AC(+125.05)SSASIAR	Q9LNU4|PSD3A_ARATH	N-ethylmaleimide on cysteines
DAC(+125.05)DQAK	Q96251|ATPO_ARATH	N-ethylmaleimide on cysteines
GSTEC(+125.05)ER	Q8S8Q6|TET8_ARATH	N-ethylmaleimide on cysteines
QAVTAAGSGC(+125.05)IAALSAER	O22229|TRXB3_ARATH	N-ethylmaleimide on cysteines
DGC(+125.05)QASVSPFTGR	tr|A0A1I9LSH2|A0A1I9LSH2_ARATH	N-ethylmaleimide on cysteines
C(+125.05)SSDTYK	Q681K2|ATS3A_ARATH	N-ethylmaleimide on cysteines
VC(+125.05)GVFGK	Q8L8Z1|CSPLO_ARATH	N-ethylmaleimide on cysteines
NVMENC(+125.05)R	Q42521|DCE1_ARATH	N-ethylmaleimide on cysteines
QGGGGSGGSYC(+125.05)R	Q9SL15|GRP3_ARATH	N-ethylmaleimide on cysteines
DVSC(+125.05)PYC(+125.05)TAR	Q94A40|COPA1_ARATH	N-ethylmaleimide on cysteines
DC(+125.05)LWEFQPNK	O23654|VATA_ARATH	N-ethylmaleimide on cysteines
TC(+125.05)AQDENIK	tr|O22940|O22940_ARATH	N-ethylmaleimide on cysteines
EM(+15.99)EVYPIWLC(+125.05)PHK	Q39085|DIM_ARATH	Oxidation (M); N-ethylmaleimide on cysteines
TC(+125.05)AQDEVLR	tr|Q9SFB1|Q9SFB1_ARATH	N-ethylmaleimide on cysteines
EPGTQPPLC(+125.05)R	Q940J9|PMT8_ARATH:Q93YV7|PMT3_ARATH	N-ethylmaleimide on cysteines
TPSQC(+125.05)LER	P92948|CDC5L_ARATH	N-ethylmaleimide on cysteines
IAC(+125.05)ELLK	Q9ZPY7|XPO2_ARATH	N-ethylmaleimide on cysteines
AVVYC(+125.05)QVR	Q8LF21|DRP1C_ARATH	N-ethylmaleimide on cysteines
LVYC(+125.05)DEK	tr|F4KG14|F4KG14_ARATH	N-ethylmaleimide on cysteines
EC(+125.05)ADSVIK	O80977|VSR3_ARATH	N-ethylmaleimide on cysteines
VAC(+125.05)ETC(+125.05)TK	Q9LUT2|METK4_ARATH:Q9SJL8|METK3_ARATH:P23686|METK1_ARATH:P17562|METK2_ARATH	N-ethylmaleimide on cysteines
TLNAYSVLC(+125.05)K	Q9ZUU3|PP190_ARATH	N-ethylmaleimide on cysteines
C(+125.05)MEPVEK	P22953|HS701_ARATH:O65719|HSP7C_ARATH:Q9LHA8|HS704_ARATH:P22954|HS702_ARATH	N-ethylmaleimide on cysteines
VFQEC(+125.05)QTR	Q944H0|PEAM2_ARATH	N-ethylmaleimide on cysteines
AIANEC(+125.05)QANFISVK	P54609|CD48A_ARATH:Q9LZF6|CD48E_ARATH	N-ethylmaleimide on cysteines
GPC(+125.05)VSTH	Q9ZUL7|DEF01_ARATH	N-ethylmaleimide on cysteines
LDPSSGC(+125.05)GFASK	Q8LER3|XTH7_ARATH	N-ethylmaleimide on cysteines
LTC(+125.05)SYPGIK	P25697|KPPR_ARATH	N-ethylmaleimide on cysteines
TLC(+125.05)EGVAK	Q9ZP05|MDHX2_ARATH:tr|F4KDZ4|F4KDZ4_ARATH	N-ethylmaleimide on cysteines
A(+42.01)TQPATESVQC(+125.05)FGR	Q9SK22|RS161_ARATH	Acetylation (Protein N-term); N-ethylmaleimide on cysteines
AFTFGC(+125.05)VNK	tr|F4K5B9|F4K5B9_ARATH	N-ethylmaleimide on cysteines
VEYELWTNSNDEC(+125.05)GVK	Q56ZQ3|VSR4_ARATH:O80977|VSR3_ARATH	N-ethylmaleimide on cysteines
NC(+125.05)YESLPEDGK	Q9FK25|OMT1_ARATH	N-ethylmaleimide on cysteines
WPLGWPVGAFPGPQGPYYC(+125.05)GVGADK	Q43127|GLNA2_ARATH	N-ethylmaleimide on cysteines
AC(+125.05)QNITQPLR	Q9SPK5|FTHS_ARATH	N-ethylmaleimide on cysteines
QC(+125.05)LFGGLR	O81845|PUMP1_ARATH	N-ethylmaleimide on cysteines
LIGGLLTADFDEGSC(+125.05)LSR	Q9SJP2|FUT4_ARATH	N-ethylmaleimide on cysteines
ANSTDC(+125.05)LR	Q9M1E7|TET3_ARATH	N-ethylmaleimide on cysteines
VSGSGIC(+125.05)AK	Q9SFU1|R13A1_ARATH:Q9SVR0|R13A3_ARATH	N-ethylmaleimide on cysteines
DLIVQC(+125.05)LLR	Q39258|VATE1_ARATH:P0CAN7|VATE3_ARATH	N-ethylmaleimide on cysteines
VYEGLYC(+125.05)MSTR	Q93Y35|PSMD6_ARATH	N-ethylmaleimide on cysteines
YGLGC(+125.05)LEK	Q8VZG1|DGK3_ARATH	N-ethylmaleimide on cysteines
QIC(+125.05)DAVQAR	Q9SYP2|PFPA1_ARATH:Q9C9K3|PFPA2_ARATH	N-ethylmaleimide on cysteines
DC(+125.05)DGGSGGK	Q94C69|CSP3_ARATH	N-ethylmaleimide on cysteines
TVFQELEEC(+125.05)R	tr|Q8L5Y4|Q8L5Y4_ARATH	N-ethylmaleimide on cysteines
QAIADC(+125.05)R	P92939|ECA1_ARATH:Q9XES1|ECA4_ARATH	N-ethylmaleimide on cysteines
GDLVIC(+125.05)PEGTTC(+125.05)R	Q9LMM0|GPAT4_ARATH:Q5XF03|GPAT8_ARATH	N-ethylmaleimide on cysteines
QC(+125.05)SAYTANAASEK	Q9M028|LMBD2_ARATH	N-ethylmaleimide on cysteines
ANGGC(+125.05)GYIK	Q39033|PLCD2_ARATH	N-ethylmaleimide on cysteines
LC(+125.05)LGEAVAK	O23627|SYGM1_ARATH	N-ethylmaleimide on cysteines
IGGEILC(+125.05)YIW	P56801|RR8_ARATH	N-ethylmaleimide on cysteines
QVQC(+125.05)ISF	P10795|RBS1A_ARATH:P10796|RBS1B_ARATH	N-ethylmaleimide on cysteines
YIDC(+125.05)TGM(+15.99)TFR	P46309|GSH1_ARATH	N-ethylmaleimide on cysteines; Oxidation (M)
FDNLYGC(+125.05)R	O23255|SAHH1_ARATH:Q9LK36|SAHH2_ARATH	N-ethylmaleimide on cysteines
FKDNLEC(+125.05)TK	Q9FY49|LKHA4_ARATH	N-ethylmaleimide on cysteines
GSGVC(+125.05)WDLR	tr|A0A2P2CLH2|A0A2P2CLH2_ARATH	N-ethylmaleimide on cysteines
NGAQGIGLC(+125.05)R	O23404|PPDK1_ARATH	N-ethylmaleimide on cysteines
QVPNPTC(+125.05)GAR	tr|F4K5B9|F4K5B9_ARATH	N-ethylmaleimide on cysteines
IQMGS(+79.97)RVLVPFPC(+125.05)ECQPGDFLGHNFSYSVR	A8R7E6|CERK1_ARATH	Phosphorylation (STY); N-ethylmaleimide on cysteines
GC(+125.05)AAAMK	O23255|SAHH1_ARATH:Q9LK36|SAHH2_ARATH	N-ethylmaleimide on cysteines
AVYEC(+57.02)LR	O03042|RBL_ARATH	Carbamidomethylation
C(+125.05)EEIANEK	P93042|RHD3_ARATH:Q9FKE9|RHD32_ARATH	N-ethylmaleimide on cysteines
C(+125.05)IQGAAR	Q9XFS7|NLTP5_ARATH:Q42589|NLTP1_ARATH	N-ethylmaleimide on cysteines
VC(+125.05)STASIAR	Q9LQR8|PSD3B_ARATH	N-ethylmaleimide on cysteines
GC(+125.05)C(+125.05)VGPK	P17094|RL31_ARATH:P22738|RL32_ARATH	N-ethylmaleimide on cysteines
LSYSC(+125.05)EK	tr|A0A1P8B485|A0A1P8B485_ARATH	N-ethylmaleimide on cysteines
VMENC(+125.05)LK	Q93VR3|GME_ARATH	N-ethylmaleimide on cysteines
DDQTKPC(+125.05)K	P17094|RL31_ARATH	N-ethylmaleimide on cysteines
QVFTSC(+125.05)TDLLK	Q9SIV2|PSD2A_ARATH	N-ethylmaleimide on cysteines
EC(+125.05)ADGIIK	P93026|VSR1_ARATH	N-ethylmaleimide on cysteines
GGADLGNGDTTC(+125.05)DSYR	Q9C5C2|BGL37_ARATH	N-ethylmaleimide on cysteines
C(+125.05)LGGPER	O23654|VATA_ARATH	N-ethylmaleimide on cysteines
EAAEC(+125.05)AAR	tr|A0A1P8AT97|A0A1P8AT97_ARATH	N-ethylmaleimide on cysteines
HPGQEVFSGSTC(+125.05)K	P20649|PMA1_ARATH:P19456|PMA2_ARATH	N-ethylmaleimide on cysteines
AC(+125.05)YGVLR	Q9M339|RS32_ARATH:Q9SIP7|RS31_ARATH:Q9FJA6|RS33_ARATH	N-ethylmaleimide on cysteines
AFQTSTFC(+125.05)NR	tr|A0A2P2CLC5|A0A2P2CLC5_ARATH:P29388|NU5M_ARATH	N-ethylmaleimide on cysteines
IKGGC(+125.05)DK	O48549|RS61_ARATH	N-ethylmaleimide on cysteines
LDSAGC(+125.05)NTR	Q9LNJ3|APF2_ARATH	N-ethylmaleimide on cysteines
IVEC(+125.05)LEK	P93028|UBE11_ARATH	N-ethylmaleimide on cysteines
AGEC(+125.05)GIDVK	Q9M084|SYDC2_ARATH	N-ethylmaleimide on cysteines
NIC(+125.05)TEAGMFAIR	Q9MAK9|PS10B_ARATH:Q9SEI3|PS10A_ARATH	N-ethylmaleimide on cysteines
GIEEC(+125.05)VR	Q9SF85|ADK1_ARATH	N-ethylmaleimide on cysteines
EYVC(+125.05)VAR	Q9LD90|CBF5_ARATH	N-ethylmaleimide on cysteines
LC(+125.05)ELEPGK	Q8L706|SYT5_ARATH	N-ethylmaleimide on cysteines
SPLAQC(+125.05)LLIR	Q0WW26|COPG_ARATH	N-ethylmaleimide on cysteines
GVDGTC(+125.05)DQIR	P43297|RD21A_ARATH	N-ethylmaleimide on cysteines
C(+125.05)VNIIAR	Q42472|DCE2_ARATH	N-ethylmaleimide on cysteines
C(+125.05)GSVTVR	P49688|RS23_ARATH:Q93VB8|RS22_ARATH:Q8L8Y0|RS21_ARATH:Q9SCM3|RS24_ARATH	N-ethylmaleimide on cysteines
VYQEAC(+125.05)PK	Q8L5Y6|CAND1_ARATH	N-ethylmaleimide on cysteines
C(+125.05)DAVPGR	tr|A0A2P2CLF0|A0A2P2CLF0_ARATH	N-ethylmaleimide on cysteines
EGDLLFSC(+125.05)AK	Q38884|EIF3I_ARATH	N-ethylmaleimide on cysteines
DGLFC(+125.05)ER	P56763|RPOC1_ARATH	N-ethylmaleimide on cysteines
IIVQC(+125.05)LNQM(+15.99)PSGM(+15.99)IK	tr|A0A2P2CLH2|A0A2P2CLH2_ARATH	N-ethylmaleimide on cysteines; Oxidation (M)
IDC(+125.05)FADGATTAFGEK	tr|Q9SGT7|Q9SGT7_ARATH	N-ethylmaleimide on cysteines
MANVEDLC(+125.05)K	Q9MAB3|NOP5B_ARATH	N-ethylmaleimide on cysteines
MSVEFDNC(+125.05)K	P21240|CPNB1_ARATH	N-ethylmaleimide on cysteines
DM(+15.99)SLLFC(+125.05)VR	Q9SIV2|PSD2A_ARATH	Oxidation (M); N-ethylmaleimide on cysteines
TAWSQC(+125.05)TSIGR	Q93VC9|CATB2_ARATH	N-ethylmaleimide on cysteines
YC(+125.05)APDPEDNFR	Q8L7E3|VSR7_ARATH	N-ethylmaleimide on cysteines
ALEENC(+125.05)TPK	Q9SVN5|SYMC_ARATH	N-ethylmaleimide on cysteines
LLNC(+125.05)EVPLR	tr|A0A2P2CLH2|A0A2P2CLH2_ARATH	N-ethylmaleimide on cysteines
FLFGC(+125.05)AK	Q9M0V3|DDB1A_ARATH	N-ethylmaleimide on cysteines
FC(+125.05)YDGLKR	tr|B9DFQ9|B9DFQ9_ARATH:Q9FGI6|NDUS1_ARATH	N-ethylmaleimide on cysteines
ELIMEPC(+125.05)LK	Q9SKR2|SYT1_ARATH	N-ethylmaleimide on cysteines
DGLVC(+125.05)TAR	Q39085|DIM_ARATH	N-ethylmaleimide on cysteines
LC(+125.05)FEYFK	Q9LV03|GLUT1_ARATH	N-ethylmaleimide on cysteines
SC(+125.05)GAILLGK	Q7XJJ7|FAAH_ARATH	N-ethylmaleimide on cysteines
IC(+125.05)NQTQLLQEAK	tr|F4JXM9|F4JXM9_ARATH	N-ethylmaleimide on cysteines
VLSC(+125.05)IDK	P20649|PMA1_ARATH	N-ethylmaleimide on cysteines
AC(+125.05)EFLLSK	P38605|CAS1_ARATH	N-ethylmaleimide on cysteines
TSKPVVIADC(+125.05)GQIS	Q38900|CP19A_ARATH	N-ethylmaleimide on cysteines
IC(+125.05)NALFQDLGK	Q70E96|AL3F1_ARATH	N-ethylmaleimide on cysteines
VIC(+125.05)DHLGLGVK	Q9SRT9|RGP1_ARATH	N-ethylmaleimide on cysteines
DVAEC(+125.05)EEHFVVSR	P92939|ECA1_ARATH	N-ethylmaleimide on cysteines
LC(+125.05)FSQDR	Q9FMR5|VA714_ARATH	N-ethylmaleimide on cysteines
GSSIWYGC(+125.05)VLR	Q9C6B3|GCA2_ARATH:Q94AU7|GCA3_ARATH:Q9FWR5|GCA1_ARATH	N-ethylmaleimide on cysteines
PGQGVC(+125.05)R	Q9LTB2|MMT1_ARATH	N-ethylmaleimide on cysteines
DAC(+125.05)LVFR	Q9LZX8|BIG2_ARATH	N-ethylmaleimide on cysteines
GC(+125.05)FFTSSGGLR	tr|Q9FG81|Q9FG81_ARATH:tr|Q9LIL3|Q9LIL3_ARATH	N-ethylmaleimide on cysteines
VKEGDHIIIGQC(+125.05)R	P16181|RS111_ARATH	N-ethylmaleimide on cysteines
YVPGC(+125.05)EDR	Q9C525|BGL21_ARATH	N-ethylmaleimide on cysteines
IALDLC(+125.05)EGVK	Q42564|APX3_ARATH	N-ethylmaleimide on cysteines
DGANLC(+125.05)ER	Q8VZ49|ADHL4_ARATH	N-ethylmaleimide on cysteines
VC(+125.05)QVSDPER	tr|F4K7C5|F4K7C5_ARATH:F4JM19|MYO14_ARATH:F4I460|MYO8_ARATH:F4I5Q6|MYO7_ARATH	N-ethylmaleimide on cysteines
LFC(+125.05)IAFTK	Q9CAV0|RS3A1_ARATH	N-ethylmaleimide on cysteines
FWEVIC(+125.05)DEHGIDSTGR	P29513|TBB5_ARATH	N-ethylmaleimide on cysteines
QVANATNDVAGDGTTC(+125.05)ATVLTR	P29197|CH60A_ARATH:tr|F4IVR2|F4IVR2_ARATH:Q8L7B5|CH60B_ARATH	N-ethylmaleimide on cysteines
SLPGC(+125.05)GPGSSSDR	Q9ZSD4|SY121_ARATH	N-ethylmaleimide on cysteines
IC(+125.05)AEAEK	tr|Q94KE3|Q94KE3_ARATH	N-ethylmaleimide on cysteines
EGDHVIIGQC(+125.05)R	P42733|RS113_ARATH	N-ethylmaleimide on cysteines
M(+15.99)FC(+125.05)GPVNVR	tr|A0A1P8B4Q6|A0A1P8B4Q6_ARATH:tr|A0A1P8B4R3|A0A1P8B4R3_ARATH:tr|Q93XX0|Q93XX0_ARATH	Oxidation (M); N-ethylmaleimide on cysteines
GSEFC(+125.05)LR	O64495|SBT12_ARATH	N-ethylmaleimide on cysteines
VVC(+125.05)ATSDK	P16180|RR17_ARATH	N-ethylmaleimide on cysteines
SISPEAASDEDSWC(+125.05)WDR	tr|A0A1I9LSH2|A0A1I9LSH2_ARATH	N-ethylmaleimide on cysteines
EC(+125.05)IENGVR	tr|B3H739|B3H739_ARATH:tr|F4IAP5|F4IAP5_ARATH	N-ethylmaleimide on cysteines
LAS(+79.97)SSTSNPIC(+57.02)LLNPGK	Q9SXJ6|CLPP3_ARATH	Phosphorylation (STY); Carbamidomethylation
VC(+125.05)TDSTFLITATVDEAAPGLR	Q9SRH5|VDAC1_ARATH	N-ethylmaleimide on cysteines
ILAGTC(+125.05)HSAK	P16181|RS111_ARATH:P42733|RS113_ARATH	N-ethylmaleimide on cysteines
DLMAC(+125.05)AQTGSGK	Q8LA13|RH11_ARATH:Q84W89|RH37_ARATH:Q9M2F9|RH52_ARATH	N-ethylmaleimide on cysteines
C(+125.05)AC(+125.05)AADR	O82663|SDHA1_ARATH	N-ethylmaleimide on cysteines
C(+125.05)AEAIYK	O03042|RBL_ARATH	N-ethylmaleimide on cysteines
SFEDMC(+125.05)AQM(+15.99)YYR	O24457|ODPA3_ARATH	N-ethylmaleimide on cysteines; Oxidation (M)
GQC(+125.05)DEELINVTNK	Q0WLB5|CLAH2_ARATH:Q0WNJ6|CLAH1_ARATH	N-ethylmaleimide on cysteines
GAHFIELC(+125.05)SQR	Q9LDD8|MCCB_ARATH	N-ethylmaleimide on cysteines
VLGAVGGESC(+125.05)LIK	tr|A0A1I9LSH2|A0A1I9LSH2_ARATH	N-ethylmaleimide on cysteines
VHAC(+125.05)VGGT(+79.97)SVR	P41376|IF4A1_ARATH:P41377|IF4A2_ARATH	N-ethylmaleimide on cysteines; Phosphorylation (STY)
FC(+125.05)SPELSDIITK	Q9SD76|PHS2_ARATH	N-ethylmaleimide on cysteines
TRIDC(+125.05)VPLC(+125.05)GTR	Q9LFR3|GASAE_ARATH	N-ethylmaleimide on cysteines
AYC(+125.05)QSAATLNLLR	tr|Q9SK84|Q9SK84_ARATH	N-ethylmaleimide on cysteines
QC(+125.05)VSTEGVEPEYIR	tr|Q9FMF9|Q9FMF9_ARATH	N-ethylmaleimide on cysteines
VYIGSC(+125.05)TGGK	Q94AR8|LEUC_ARATH	N-ethylmaleimide on cysteines
DVPFTTSAGVC(+125.05)K	Q9SVN5|SYMC_ARATH	N-ethylmaleimide on cysteines
MSLGLPVAATVNC(+125.05)ADNTGAK	P49690|RL23_ARATH	N-ethylmaleimide on cysteines
QC(+125.05)ADGLFR	Q9FNA9|PDAT1_ARATH	N-ethylmaleimide on cysteines
DLAILC(+125.05)QK	O23461|ARAK_ARATH	N-ethylmaleimide on cysteines
ISGPC(+125.05)MR	Q681K2|ATS3A_ARATH	N-ethylmaleimide on cysteines
PIEGDWNGAGC(+125.05)HTNYSTK	Q43127|GLNA2_ARATH	N-ethylmaleimide on cysteines
VSEAYPDC(+125.05)DKK	Q8LEZ4|NFD5_ARATH	N-ethylmaleimide on cysteines
LLEPQDC(+125.05)VAR	Q38845|2AAA_ARATH	N-ethylmaleimide on cysteines
IGIYNIEGC(+125.05)SR	Q8L611|SC31B_ARATH:tr|F4J109|F4J109_ARATH	N-ethylmaleimide on cysteines
VAPDDFDSSC(+125.05)TR	tr|Q5XF35|Q5XF35_ARATH:tr|O65669|O65669_ARATH	N-ethylmaleimide on cysteines
LQAQTEAVNLLC(+125.05)GAK	P55034|PSMD4_ARATH	N-ethylmaleimide on cysteines
VNDEAC(+125.05)R	B9DFI7|PMT2_ARATH	N-ethylmaleimide on cysteines
QSGGGNSGGGGGGGRPC(+125.05)YSC(+125.05)GEVGHLAK	Q94C69|CSP3_ARATH	N-ethylmaleimide on cysteines
NTGSPTC(+125.05)KR	Q9ASR1|EF2_ARATH	N-ethylmaleimide on cysteines
GDC(+125.05)YFTLK	P93026|VSR1_ARATH	N-ethylmaleimide on cysteines
PLLGC(+57.02)TIKPK	O03042|RBL_ARATH	Carbamidomethylation
LAAPVEC(+125.05)K	tr|F4J5R9|F4J5R9_ARATH:F4J5S1|CLU_ARATH	N-ethylmaleimide on cysteines
VNHMVYDYC(+125.05)TDK	Q8LER3|XTH7_ARATH	N-ethylmaleimide on cysteines
AVDSLC(+125.05)R	Q38951|2AAG_ARATH	N-ethylmaleimide on cysteines
DC(+125.05)WPEYYDGK	Q9LQF2|CINV1_ARATH:Q67XD9|CINV2_ARATH	N-ethylmaleimide on cysteines
AAADLC(+125.05)R	Q42479|CDPK3_ARATH	N-ethylmaleimide on cysteines
GYWGEC(+125.05)GQR	Q9LR30|GGT1_ARATH	N-ethylmaleimide on cysteines
IC(+125.05)IGIAK	tr|F4HRH4|F4HRH4_ARATH	N-ethylmaleimide on cysteines
AIFAEGC(+125.05)K	P29197|CH60A_ARATH	N-ethylmaleimide on cysteines
VC(+125.05)QNTPR	Q9SVN5|SYMC_ARATH	N-ethylmaleimide on cysteines
AC(+125.05)IQDTK	P48421|C83A1_ARATH	N-ethylmaleimide on cysteines
C(+125.05)LYWEGK	Q39085|DIM_ARATH	N-ethylmaleimide on cysteines
FYDGFC(+125.05)K	Q9LMI0|TPS7_ARATH	N-ethylmaleimide on cysteines
IWVPFC(+125.05)K	O80891|CSLB4_ARATH	N-ethylmaleimide on cysteines
TGVIQEC(+125.05)K	tr|Q9LI88|Q9LI88_ARATH	N-ethylmaleimide on cysteines
KC(+125.05)MEPVEK	P22953|HS701_ARATH:O65719|HSP7C_ARATH:Q9LHA8|HS704_ARATH:P22954|HS702_ARATH	N-ethylmaleimide on cysteines
C(+125.05)DLTSQK	Q9SEH3|RAD2C_ARATH	N-ethylmaleimide on cysteines
MFC(+125.05)IAFTK	Q42262|RS3A2_ARATH	N-ethylmaleimide on cysteines
FWEVVC(+125.05)DEHGIDPTGR	P29514|TBB6_ARATH	N-ethylmaleimide on cysteines
EFGC(+125.05)ESK	Q9S726|RPI3_ARATH	N-ethylmaleimide on cysteines
NAEPTEC(+125.05)EEQVAQALFDLENTNQELK	Q8LD03|RS73_ARATH	N-ethylmaleimide on cysteines
ALYDSLGDVIC(+125.05)HGDK	tr|F4IX65|F4IX65_ARATH:Q8LFD1|LPP3_ARATH	N-ethylmaleimide on cysteines
NNC(+125.05)FLVK	O82204|RL281_ARATH:Q9M0E2|RL282_ARATH	N-ethylmaleimide on cysteines
SFQC(+57.02)ELVM(+15.99)AK	P10896|RCA_ARATH	Carbamidomethylation; Oxidation (M)
VPIIC(+125.05)TGNDFSTLYAPL	P10896|RCA_ARATH	N-ethylmaleimide on cysteines
VDC(+125.05)TQEGDLC(+125.05)R	tr|F4JIR2|F4JIR2_ARATH:Q9T042|PDI54_ARATH	N-ethylmaleimide on cysteines
FDAPC(+125.05)VLQNNR	Q9SK50|TIC55_ARATH	N-ethylmaleimide on cysteines
GPGDGVYSGSTC(+125.05)K	Q9LV11|PMA11_ARATH	N-ethylmaleimide on cysteines
AFDMAQC(+125.05)SR	Q94EJ6|PMTE_ARATH	N-ethylmaleimide on cysteines
NVLC(+125.05)QFWGMDFTTDK	Q9CAV0|RS3A1_ARATH	N-ethylmaleimide on cysteines
LC(+125.05)ENLLR	tr|F4IUD7|F4IUD7_ARATH:Q9SL76|P2C19_ARATH	N-ethylmaleimide on cysteines
NMMC(+125.05)AADPR	Q56YW9|TBB2_ARATH:P29516|TBB8_ARATH:P24636|TBB4_ARATH:P29515|TBB7_ARATH:P29517|TBB9_ARATH:P29514|TBB6_ARATH:P29513|TBB5_ARATH:P12411|TBB1_ARATH	N-ethylmaleimide on cysteines
DTGNC(+125.05)SPR	Q9M081|SC24B_ARATH	N-ethylmaleimide on cysteines
EMVQAC(+125.05)LLPGATR	P56804|RR14_ARATH	N-ethylmaleimide on cysteines
GDGYTSC(+125.05)TPYGPAR	Q8L7E3|VSR7_ARATH	N-ethylmaleimide on cysteines
GLSDLAC(+125.05)HYFSK	Q84WV1|TCPG_ARATH	N-ethylmaleimide on cysteines
QYLFAC(+125.05)QSR	tr|A0A1P8BDG9|A0A1P8BDG9_ARATH:F4K0C4|TR130_ARATH	N-ethylmaleimide on cysteines
IC(+125.05)NSVQGVNR	tr|Q9CAD1|Q9CAD1_ARATH	N-ethylmaleimide on cysteines
YIDC(+125.05)TGMTFR	P46309|GSH1_ARATH	N-ethylmaleimide on cysteines
LPSAC(+125.05)VGDMVMATVK	P49690|RL23_ARATH	N-ethylmaleimide on cysteines
LSC(+125.05)FFNK	tr|Q9FWX0|Q9FWX0_ARATH:tr|F4IC59|F4IC59_ARATH	N-ethylmaleimide on cysteines
NAILC(+125.05)IQR	Q9LX65|VATH_ARATH	N-ethylmaleimide on cysteines
AFEEDC(+125.05)ATPIAK	P93834|HXK2_ARATH	N-ethylmaleimide on cysteines
TC(+125.05)YAQSSQIR	Q42262|RS3A2_ARATH:Q9CAV0|RS3A1_ARATH	N-ethylmaleimide on cysteines
SEAAAAFGNDGC(+125.05)YLEK	O04983|ACCC_ARATH	N-ethylmaleimide on cysteines
YMAC(+125.05)C(+125.05)LMYR	Q0WV25|TBA4_ARATH:P29511|TBA6_ARATH:B9DHQ0|TBA5_ARATH:P11139|TBA1_ARATH	N-ethylmaleimide on cysteines
DGTPC(+109.00)GLLNHMTRTSRITSQFDSK	F4I366|NRPA2_ARATH	dithiodipyridine
VPLINC(+125.05)AK	P28769|TCPA_ARATH	N-ethylmaleimide on cysteines
VGFFLC(+125.05)TR	tr|Q9FHX6|Q9FHX6_ARATH	N-ethylmaleimide on cysteines
DC(+125.05)GVESFGADRK	Q8H1Y0|ODPA2_ARATH	N-ethylmaleimide on cysteines
ALC(+125.05)GLTAGAIGAC(+125.05)VGSPADLALIR	Q9C5M0|DTC_ARATH	N-ethylmaleimide on cysteines
LENMC(+125.05)WR	Q94BT0|SPSA1_ARATH	N-ethylmaleimide on cysteines
TSLSHYC(+125.05)R	O03042|RBL_ARATH	N-ethylmaleimide on cysteines
ILC(+125.05)GIER	Q9FME4|PP438_ARATH	N-ethylmaleimide on cysteines
LLLC(+125.05)ALGR	P38420|NRPB2_ARATH	N-ethylmaleimide on cysteines
IAAIC(+125.05)NDANVEK	Q9XES1|ECA4_ARATH	N-ethylmaleimide on cysteines
C(+125.05)DPNWHK	Q940Q1|PLY1_ARATH	N-ethylmaleimide on cysteines
TPSEC(+125.05)AK	tr|Q9FXA1|Q9FXA1_ARATH	N-ethylmaleimide on cysteines
TYFIANGNVEC(+125.05)EK	Q9LFR0|GMAN2_ARATH	N-ethylmaleimide on cysteines
ETPAIVC(+125.05)FGDK	F4HQD4|HSP7P_ARATH:Q9S7C0|HSP7O_ARATH	N-ethylmaleimide on cysteines
STSSSVVTC(+125.05)DTSSPFR	Q9SN38|RLP51_ARATH	N-ethylmaleimide on cysteines
YTISEADGHKEWVSC(+125.05)VR	Q9C4Z6|GPLPB_ARATH	N-ethylmaleimide on cysteines
GVC(+125.05)IGITR	tr|F4HS76|F4HS76_ARATH:Q9M8L4|GLPK_ARATH	N-ethylmaleimide on cysteines
IGMSC(+125.05)TAQFPDSRPSMAEVTR	Q9M8T0|Y3288_ARATH	N-ethylmaleimide on cysteines
GYC(+125.05)AEGQER	tr|Q9SSQ6|Q9SSQ6_ARATH:tr|Q8LDB7|Q8LDB7_ARATH:Q9LSC2|Y3589_ARATH	N-ethylmaleimide on cysteines
DHC(+125.05)TFIGR	Q8H1Y0|ODPA2_ARATH	N-ethylmaleimide on cysteines
C(+125.05)ATITPDEGR	Q9SRZ6|ICDHC_ARATH:Q8LPJ5|ICDHP_ARATH	N-ethylmaleimide on cysteines
HFILDEC(+125.05)DK	Q9LFN6|RH56_ARATH	N-ethylmaleimide on cysteines
DVC(+125.05)LLAR	Q84VW9|CAPP3_ARATH:Q9MAH0|CAPP1_ARATH:Q5GM68|CAPP2_ARATH	N-ethylmaleimide on cysteines
EIFFAC(+125.05)NR	tr|Q9SUX0|Q9SUX0_ARATH	N-ethylmaleimide on cysteines
FEELC(+125.05)SDLLDR	Q9STW6|HSP7F_ARATH:Q9LTX9|HSP7G_ARATH	N-ethylmaleimide on cysteines
VC(+125.05)IFGGK	Q9LIB2|PHS1_ARATH	N-ethylmaleimide on cysteines
LALETC(+125.05)R	Q9ZNZ7|GLTB1_ARATH:Q9T0P4|GLTB2_ARATH	N-ethylmaleimide on cysteines
ANC(+125.05)QGETLAVADSK	Q9MAB3|NOP5B_ARATH	N-ethylmaleimide on cysteines
C(+125.05)LVAGLK	tr|A8MS28|A8MS28_ARATH:P51419|RL273_ARATH:Q8LCL3|RL272_ARATH	N-ethylmaleimide on cysteines
TC(+125.05)SNVLR	tr|A8MRQ5|A8MRQ5_ARATH	N-ethylmaleimide on cysteines
SVIC(+125.05)PLELDEAK	Q940G0|TMN1_ARATH	N-ethylmaleimide on cysteines
EAILVNC(+125.05)SR	Q9C9W5|HPR1_ARATH	N-ethylmaleimide on cysteines
NAATEC(+125.05)ER	Q9SUD4|TET7_ARATH	N-ethylmaleimide on cysteines
LYINDQDTC(+125.05)IER	Q8L7E3|VSR7_ARATH	N-ethylmaleimide on cysteines
TAVAVTHC(+125.05)K	Q9SK22|RS161_ARATH	N-ethylmaleimide on cysteines
APC(+125.05)GEGTNTWDR	P49200|RS201_ARATH:Q9STY6|RS202_ARATH	N-ethylmaleimide on cysteines
SGLM(+15.99)TGSISPSIC(+125.05)K	tr|Q9LXU5|Q9LXU5_ARATH	Oxidation (M); N-ethylmaleimide on cysteines
GLLGWDETC(+125.05)K	Q9ZVA4|EP1L3_ARATH	N-ethylmaleimide on cysteines
DFYIC(+125.05)SLSSR	Q9LV03|GLUT1_ARATH	N-ethylmaleimide on cysteines
VWNLQNC(+125.05)K	Q9C4Z6|GPLPB_ARATH:Q9LV28|GPLPC_ARATH	N-ethylmaleimide on cysteines
VSTDSSPITIETAVPFTSHLC(+125.05)ESPSR	Q8H1Y0|ODPA2_ARATH	N-ethylmaleimide on cysteines
IC(+125.05)VGIAR	C0LGN2|Y3148_ARATH	N-ethylmaleimide on cysteines
LMTDGFNSC(+125.05)K	Q9LR30|GGT1_ARATH	N-ethylmaleimide on cysteines
QGQGQVVTC(+125.05)SGAFK	Q9M0V3|DDB1A_ARATH	N-ethylmaleimide on cysteines
YGLPPAFLAC(+125.05)VLSPAVK	Q9SDS7|VATC_ARATH	N-ethylmaleimide on cysteines
VTEGC(+125.05)EAYVAAK	Q9S757|CYSC1_ARATH	N-ethylmaleimide on cysteines
EFDNVC(+125.05)TLR	tr|A0A1I9LN83|A0A1I9LN83_ARATH:Q9LH76|RHM3_ARATH:Q9LPG6|RHM2_ARATH	N-ethylmaleimide on cysteines
YC(+125.05)ADNPGLFK	F4IXW2|BIG5_ARATH	N-ethylmaleimide on cysteines
SGTC(+125.05)QYATQLR	tr|Q4PL95|Q4PL95_ARATH	N-ethylmaleimide on cysteines
TNLEC(+125.05)DSYK	Q9SEI2|PS6AA_ARATH	N-ethylmaleimide on cysteines
VC(+125.05)VC(+125.05)PIVDGVR	Q56ZQ3|VSR4_ARATH	N-ethylmaleimide on cysteines
VNVYYNEASC(+125.05)GR	P29516|TBB8_ARATH:P29515|TBB7_ARATH:P29514|TBB6_ARATH	N-ethylmaleimide on cysteines
NECLDNNGGCWQDKSANITAC(+125.05)KDTFR	Q56ZQ3|VSR4_ARATH:O80977|VSR3_ARATH	N-ethylmaleimide on cysteines
ISIC(+125.05)GVSK	Q8RXN4|HIBC5_ARATH	N-ethylmaleimide on cysteines
MSVEYDNC(+125.05)K	Q9LJE4|CPNB2_ARATH	N-ethylmaleimide on cysteines
IPSALC(+125.05)GITGLK	Q7XJJ7|FAAH_ARATH	N-ethylmaleimide on cysteines
VLITDYC(+125.05)R	Q944H0|PEAM2_ARATH	N-ethylmaleimide on cysteines
GSGGNC(+125.05)FNC(+125.05)GEVGHM(+15.99)AK	Q94C69|CSP3_ARATH	N-ethylmaleimide on cysteines; Oxidation (M)
GQFGITYM(+15.99)C(+125.05)K	Q9ZSA2|CDPKL_ARATH	Oxidation (M); N-ethylmaleimide on cysteines
C(+125.05)NM(+15.99)QIDPAK	Q9FMU6|MPCP3_ARATH	N-ethylmaleimide on cysteines; Oxidation (M)
TSESFSPIC(+125.05)LPR	Q9SKN1|MON1_ARATH	N-ethylmaleimide on cysteines
GCGPTVVR	Q9C5M0|DTC_ARATH
DGKIVC(+125.05)ENTLDAR	Q39258|VATE1_ARATH:P0CAN7|VATE3_ARATH	N-ethylmaleimide on cysteines
AC(+125.05)FIPTK	Q8W496|PTC52_ARATH	N-ethylmaleimide on cysteines
IC(+125.05)QDVKDRR	P92994|TCMO_ARATH	N-ethylmaleimide on cysteines
C(+125.05)LGQDFLPY	tr|Q93VS8|Q93VS8_ARATH	N-ethylmaleimide on cysteines
DWVSC(+125.05)VR	O24456|GBLPA_ARATH	N-ethylmaleimide on cysteines
VC(+125.05)QISDPER	F4K5J1|MYO17_ARATH:Q39160|MYO5_ARATH	N-ethylmaleimide on cysteines
GTLQSSGQNC(+125.05)AGAER	Q0WSF1|AL221_ARATH	N-ethylmaleimide on cysteines
LC(+125.05)WTAMYR	Q42347|RL241_ARATH	N-ethylmaleimide on cysteines
DASGNSFELSMVGC(+125.05)K	Q944H0|PEAM2_ARATH	N-ethylmaleimide on cysteines
FFC(+125.05)TEYER	tr|Q9SZB3|Q9SZB3_ARATH	N-ethylmaleimide on cysteines
SGLDC(+125.05)TWMDAR	Q9SA18|AKH1_ARATH	N-ethylmaleimide on cysteines
EAC(+125.05)WTISNITAGNK	Q96321|IMPA1_ARATH:O80480|IMPA4_ARATH	N-ethylmaleimide on cysteines
A(+42.01)DDLANLC(+125.05)R	tr|A0A1I9LSK5|A0A1I9LSK5_ARATH:tr|A0A1I9LSK4|A0A1I9LSK4_ARATH:tr|A0A1I9LSK3|A0A1I9LSK3_ARATH	Acetylation (Protein N-term); N-ethylmaleimide on cysteines
TMNASEC(+125.05)VSR	F4HQD4|HSP7P_ARATH:Q9S7C0|HSP7O_ARATH	N-ethylmaleimide on cysteines
ASC(+125.05)ISFK	Q9SRT9|RGP1_ARATH:Q9LFW1|RGP2_ARATH	N-ethylmaleimide on cysteines
TC(+125.05)NYLTSAAK	Q6XJG8|PSD2B_ARATH	N-ethylmaleimide on cysteines
TNLEC(+125.05)DSYKEK	Q9SEI2|PS6AA_ARATH	N-ethylmaleimide on cysteines
IINPSC(+125.05)TSR	Q8GYA4|CRK10_ARATH	N-ethylmaleimide on cysteines
FGEISC(+125.05)K	tr|Q8W4G0|Q8W4G0_ARATH:tr|A0A1P8AVS2|A0A1P8AVS2_ARATH	N-ethylmaleimide on cysteines
C(+125.05)IGDANGK	F4JLP5|PLPD2_ARATH:A8MS68|PLPD1_ARATH	N-ethylmaleimide on cysteines
NC(+125.05)SSTVK	Q8L5Y6|CAND1_ARATH	N-ethylmaleimide on cysteines
GGC(+125.05)GAGSGVK	tr|B3H739|B3H739_ARATH:tr|F4IAP5|F4IAP5_ARATH	N-ethylmaleimide on cysteines
LDDSSEC(+125.05)VTR	tr|Q9M356|Q9M356_ARATH	N-ethylmaleimide on cysteines
LC(+125.05)WTAM(+15.99)YR	Q42347|RL241_ARATH	N-ethylmaleimide on cysteines; Oxidation (M)
PNVDWC(+125.05)ESHK	Q9SYM5|RHM1_ARATH:tr|A0A1I9LN83|A0A1I9LN83_ARATH:Q9LH76|RHM3_ARATH:Q9LPG6|RHM2_ARATH:Q9LQ04|RMLCD_ARATH	N-ethylmaleimide on cysteines
GQFGITYMC(+125.05)K	Q9ZSA2|CDPKL_ARATH	N-ethylmaleimide on cysteines
FFASFNC(+125.05)DK	Q9SSG3|HIPL1_ARATH:Q94F08|HIPL2_ARATH	N-ethylmaleimide on cysteines
DC(+125.05)NLPENR	O22203|C98A3_ARATH	N-ethylmaleimide on cysteines
NC(+125.05)APIMVR	Q05431|APX1_ARATH	N-ethylmaleimide on cysteines
VVIDC(+125.05)ATANPDGK	Q9SGY2|ACLA1_ARATH	N-ethylmaleimide on cysteines
LASC(+125.05)M(+15.99)LASGSDDGTFSIR	tr|Q9ZUN8|Q9ZUN8_ARATH	N-ethylmaleimide on cysteines; Oxidation (M)
GQVDGC(+125.05)NAR	tr|F4IEK8|F4IEK8_ARATH	N-ethylmaleimide on cysteines
AVGIWGC(+125.05)K	Q8RXU5|R37A2_ARATH	N-ethylmaleimide on cysteines
LLSGDC(+125.05)K	tr|Q9ZUN8|Q9ZUN8_ARATH	N-ethylmaleimide on cysteines
TMAQLGLC(+125.05)AFR	O49160|EIF3C_ARATH	N-ethylmaleimide on cysteines
LGVTPGTNLSC(+125.05)	O22842|CHI61_ARATH	N-ethylmaleimide on cysteines
SC(+125.05)EILLPISR	Q682S0|RPT2_ARATH	N-ethylmaleimide on cysteines
C(+125.05)EVTLFTK	tr|Q94K97|Q94K97_ARATH	N-ethylmaleimide on cysteines
C(+125.05)VESGAK	Q9SF16|TCPH_ARATH	N-ethylmaleimide on cysteines
LVLENC(+125.05)TNK	Q8H0T4|UPL2_ARATH	N-ethylmaleimide on cysteines
AYLEFFC(+125.05)SK	Q9SE60|MTHR1_ARATH:O80585|MTHR2_ARATH	N-ethylmaleimide on cysteines
ETLAAGNNYC(+125.05)GR	O48963|PHOT1_ARATH	N-ethylmaleimide on cysteines
TC(+57.02)YAQSSQIR	Q42262|RS3A2_ARATH:Q9CAV0|RS3A1_ARATH	Carbamidomethylation
KAVGIWGC(+125.05)K	Q8RXU5|R37A2_ARATH	N-ethylmaleimide on cysteines
LIC(+125.05)ETPALLDPSAAK	Q9ZPY7|XPO2_ARATH	N-ethylmaleimide on cysteines
VPAGYC(+125.05)GVLGFK	Q9LVH5|OE64C_ARATH	N-ethylmaleimide on cysteines
CSVESEEK	tr|A0A1P8B2Y3|A0A1P8B2Y3_ARATH:F4IHS2|SYD_ARATH:tr|A0A178VTI3|A0A178VTI3_ARATH
TGDIQTC(+125.05)K	Q9SFX3|OST1A_ARATH	N-ethylmaleimide on cysteines
YC(+125.05)GVGADK	Q43127|GLNA2_ARATH:Q9LVI8|GLN13_ARATH	N-ethylmaleimide on cysteines
LYC(+125.05)IGDANGK	F4JLP5|PLPD2_ARATH:A8MS68|PLPD1_ARATH	N-ethylmaleimide on cysteines
HYGPC(+125.05)NSFNSLYK	tr|A0A1P8AVY3|A0A1P8AVY3_ARATH:tr|Q8L7S1|Q8L7S1_ARATH	N-ethylmaleimide on cysteines
DLNAAC(+125.05)K	Q9SIF2|HS905_ARATH	N-ethylmaleimide on cysteines
LNMC(+125.05)HGTR	Q9LIK0|PKP1_ARATH	N-ethylmaleimide on cysteines
ADAC(+125.05)VDVYQK	tr|Q9FXD4|Q9FXD4_ARATH	N-ethylmaleimide on cysteines
GHNGAVWC(+125.05)C(+125.05)DVSR	Q38884|EIF3I_ARATH	N-ethylmaleimide on cysteines
IIGC(+125.05)QSPK	tr|Q9SVD1|Q9SVD1_ARATH	N-ethylmaleimide on cysteines
IFDAALDC(+125.05)LHK	F4IXW2|BIG5_ARATH	N-ethylmaleimide on cysteines
QITQVYGFYDEC(+125.05)LR	P48578|PP2A4_ARATH:Q07100|PP2A3_ARATH:Q07098|PP2A2_ARATH:Q07099|PP2A1_ARATH:O04951|PP2A5_ARATH	N-ethylmaleimide on cysteines
SEDSC(+125.05)VC(+125.05)K	tr|Q9SUR0|Q9SUR0_ARATH	N-ethylmaleimide on cysteines
VSTLIC(+125.05)DSK	Q9SJD4|LACS8_ARATH	N-ethylmaleimide on cysteines
ILHDWTDEDC(+125.05)VK	Q9LPU8|IGMT4_ARATH:Q9LPU5|IGMT1_ARATH	N-ethylmaleimide on cysteines
VAVIC(+125.05)GYGDVGK	O23255|SAHH1_ARATH:Q9LK36|SAHH2_ARATH	N-ethylmaleimide on cysteines
IC(+125.05)STC(+125.05)GGR	tr|Q0WN54|Q0WN54_ARATH	N-ethylmaleimide on cysteines
EASSCDLK	Q42262|RS3A2_ARATH:Q9CAV0|RS3A1_ARATH
C(+125.05)DMLM(+15.99)EFVK	Q56ZQ3|VSR4_ARATH:O80977|VSR3_ARATH	N-ethylmaleimide on cysteines; Oxidation (M)
C(+125.05)GTHGSSGSNPR	Q9FE06|EXOL2_ARATH	N-ethylmaleimide on cysteines
IVTGC(+125.05)DPK	Q9LQF2|CINV1_ARATH:Q67XD9|CINV2_ARATH	N-ethylmaleimide on cysteines
C(+125.05)SSYVNAK	Q9SR37|BGL23_ARATH	N-ethylmaleimide on cysteines
C(+125.05)SAC(+125.05)AYPAAR	Q8LFH7|RL371_ARATH	N-ethylmaleimide on cysteines
C(+57.02)LVAILK	Q9LZX8|BIG2_ARATH	Carbamidomethylation
GYYGEC(+125.05)GK	F4I7I0|ALAT1_ARATH:Q9LDV4|ALAT2_ARATH	N-ethylmaleimide on cysteines
AAFGSAC(+125.05)EK	Q42600|C84A1_ARATH	N-ethylmaleimide on cysteines
AFEPC(+125.05)DGR	B9DFI7|PMT2_ARATH	N-ethylmaleimide on cysteines
EMIC(+125.05)EAVEK	tr|F4J7I5|F4J7I5_ARATH	N-ethylmaleimide on cysteines
DHAC(+125.05)VVGGYR	Q9FEF8|FBRL1_ARATH:Q94AH9|FBRL2_ARATH	N-ethylmaleimide on cysteines
SC(+125.05)VTVIDAK	O65572|CCD1_ARATH	N-ethylmaleimide on cysteines
C(+125.05)LAPFAK	P25857|G3PB_ARATH	N-ethylmaleimide on cysteines
SEGGYVWAC(+125.05)K	Q9SRZ6|ICDHC_ARATH:Q8LPJ5|ICDHP_ARATH:Q9SLK0|ICDHX_ARATH	N-ethylmaleimide on cysteines
GNFTSIAAQC(+125.05)LQK	P47192|VA722_ARATH:tr|B9DH97|B9DH97_ARATH	N-ethylmaleimide on cysteines
C(+125.05)NMQIDPAK	Q9FMU6|MPCP3_ARATH	N-ethylmaleimide on cysteines
NISVVAVC(+125.05)PK	Q05758|ILV5_ARATH	N-ethylmaleimide on cysteines
GC(+125.05)NQSFAYSNGNK	Q9M2N5|DSLE_ARATH	N-ethylmaleimide on cysteines
VAAASAAQSLHC(+125.05)QMVDK	Q9C8G5|CSCLD_ARATH	N-ethylmaleimide on cysteines
EAVTVQQC(+125.05)YIELSK	Q9LFW1|RGP2_ARATH	N-ethylmaleimide on cysteines
DGYNLDGC(+125.05)R	A2RVS6|SR34A_ARATH	N-ethylmaleimide on cysteines
LKEIQC(+125.05)YR	P42732|RR13_ARATH	N-ethylmaleimide on cysteines
VLDVGC(+125.05)GIGGPLR	Q9LM02|SMT1_ARATH	N-ethylmaleimide on cysteines
SGISNVILIC(+125.05)R	Q39221|STLP2_ARATH	N-ethylmaleimide on cysteines
SYWVPLIEDSC(+125.05)K	Q9LK61|RR10_ARATH	N-ethylmaleimide on cysteines
ELGTC(+125.05)DLYPQSLK	tr|A0A1P8AV73|A0A1P8AV73_ARATH:tr|A0A1I9LTK3|A0A1I9LTK3_ARATH:tr|F4HQE7|F4HQE7_ARATH:Q9CAA0|COB21_ARATH	N-ethylmaleimide on cysteines
C(+125.05)SC(+125.05)SGDR	Q8L7E3|VSR7_ARATH	N-ethylmaleimide on cysteines
NAYIC(+125.05)LIHYGDGEKR	P56791|RK2_ARATH	N-ethylmaleimide on cysteines
MASEC(+125.05)AR	Q940P8|TCPB_ARATH	N-ethylmaleimide on cysteines
AC(+125.05)GAVIVNRPDELQESDIGTGAGLFEVK	Q84WV1|TCPG_ARATH	N-ethylmaleimide on cysteines
GVC(+125.05)SVSLQR	Q682S0|RPT2_ARATH	N-ethylmaleimide on cysteines
LGYFS(+79.97)C(+57.02)ATGNPIDDC(+125.05)WR	tr|A0A1I9LSL6|A0A1I9LSL6_ARATH	Phosphorylation (STY); Carbamidomethylation; N-ethylmaleimide on cysteines
FPC(+125.05)IQIIK	tr|A0A1P8AY36|A0A1P8AY36_ARATH:P51418|R18A2_ARATH:tr|A8MRF3|A8MRF3_ARATH:Q9LUD4|R18A3_ARATH	N-ethylmaleimide on cysteines
YLNATAGTC(+125.05)EEMIK	O03042|RBL_ARATH	N-ethylmaleimide on cysteines
AEFQAPC(+125.05)R	Q940S0|TMN2_ARATH	N-ethylmaleimide on cysteines
GC(+125.05)C(+125.05)SGVQR	Q9XFS7|NLTP5_ARATH	N-ethylmaleimide on cysteines
YGC(+125.05)MAAQMK	O23207|FQRL2_ARATH	N-ethylmaleimide on cysteines
VKEGDHVIIGQC(+125.05)R	P42733|RS113_ARATH	N-ethylmaleimide on cysteines
QYVQSPEVMEMC(+125.05)R	Q8LEZ4|NFD5_ARATH	N-ethylmaleimide on cysteines
GSISSFQEQASC(+125.05)K	Q9C723|NADE_ARATH	N-ethylmaleimide on cysteines
C(+125.05)VTVGDGAVGK	O82481|RAC10_ARATH	N-ethylmaleimide on cysteines
IWAFGPETTGPNMVVDMC(+125.05)K	Q9ASR1|EF2_ARATH	N-ethylmaleimide on cysteines
AVSTC(+125.05)LSPLVLSK	tr|A0A1P8AT97|A0A1P8AT97_ARATH	N-ethylmaleimide on cysteines
AENILLC(+125.05)APTGAGK	Q9SYP1|DEXHC_ARATH	N-ethylmaleimide on cysteines
TVASFC(+125.05)AEEK	Q9M1Q9|AB21B_ARATH:tr|A0A1P8B3X8|A0A1P8B3X8_ARATH	N-ethylmaleimide on cysteines
GQPC(+125.05)WFR	Q09152|FPPS1_ARATH:Q43315|FPPS2_ARATH	N-ethylmaleimide on cysteines
C(+125.05)DVPFVK	O82462|SYEC_ARATH	N-ethylmaleimide on cysteines
FNVANPTTGC(+125.05)QK	P51430|RS62_ARATH:O48549|RS61_ARATH	N-ethylmaleimide on cysteines
LAGTC(+125.05)HSAK	P16181|RS111_ARATH:P42733|RS113_ARATH	N-ethylmaleimide on cysteines
SISC(+125.05)WTLSR	Q8H0U4|TNPO1_ARATH	N-ethylmaleimide on cysteines
NLFSVSDC(+125.05)K	Q9C5Z1|EIF3B_ARATH:tr|Q8GUM1|Q8GUM1_ARATH	N-ethylmaleimide on cysteines
M(+15.99)ASEC(+125.05)AR	Q940P8|TCPB_ARATH	Oxidation (M); N-ethylmaleimide on cysteines
C(+125.05)TFQGGR	tr|A0A1I9LSK4|A0A1I9LSK4_ARATH:tr|A0A1I9LSK3|A0A1I9LSK3_ARATH	N-ethylmaleimide on cysteines
GGC(+125.05)YFALK	Q8L7E3|VSR7_ARATH	N-ethylmaleimide on cysteines
AGQAAFGNM(+15.99)C(+57.02)R	Q9SF40|RL4A_ARATH:P49691|RL4B_ARATH	Oxidation (M); Carbamidomethylation
AGTASPNEPIFC(+125.05)R	Q9FY61|TR120_ARATH	N-ethylmaleimide on cysteines
EAC(+125.05)VQEVK	tr|A0A1I9LNS4|A0A1I9LNS4_ARATH:Q9M1R2|SYPC_ARATH	N-ethylmaleimide on cysteines
IC(+125.05)VENENLK	F4IYF8|SYHC_ARATH	N-ethylmaleimide on cysteines
DASINC(+125.05)FK	tr|Q93Z34|Q93Z34_ARATH	N-ethylmaleimide on cysteines
C(+125.05)FAGTPSR	Q9LV03|GLUT1_ARATH	N-ethylmaleimide on cysteines
ILC(+125.05)EHGYSLAQNLDPNSEGR	tr|A0A178V7F9|A0A178V7F9_ARATH:Q9SFU6|CALS9_ARATH	N-ethylmaleimide on cysteines
MYEVKDPNAIFC(+125.05)FK	Q8LC83|RS242_ARATH	N-ethylmaleimide on cysteines
NLVEVFC(+125.05)K	P20649|PMA1_ARATH:P19456|PMA2_ARATH	N-ethylmaleimide on cysteines
MLSC(+57.02)AGADR	Q93W22|RL103_ARATH	Carbamidomethylation
VVC(+125.05)GVDGTGDGVGSK	Q9FGN0|COG7_ARATH	N-ethylmaleimide on cysteines
MC(+125.05)WTIAAK	Q8H118|PMT1_ARATH	N-ethylmaleimide on cysteines
GPC(+125.05)LIEGVSK	tr|Q940S9|Q940S9_ARATH	N-ethylmaleimide on cysteines
SQEGSQFC(+125.05)R	Q9LPV8|ERF1Y_ARATH:Q39097|ERF1X_ARATH	N-ethylmaleimide on cysteines
TQETLEEGC(+125.05)QLIDK	O82663|SDHA1_ARATH	N-ethylmaleimide on cysteines
IQAATVLGSLC(+125.05)K	F4IIM1|CSI1_ARATH	N-ethylmaleimide on cysteines
TEDC(+125.05)VGC(+125.05)K	P62090|PSAC_ARATH	N-ethylmaleimide on cysteines
YDSAC(+125.05)IPLSDR	Q9LTW0|ALIS1_ARATH	N-ethylmaleimide on cysteines
GIGDC(+125.05)FGR	P31167|ADT1_ARATH	N-ethylmaleimide on cysteines
IC(+125.05)PFTGK	O22795|RK28_ARATH	N-ethylmaleimide on cysteines
AFDMAHC(+125.05)SR	B9DFI7|PMT2_ARATH:Q9C6S7|PMTK_ARATH	N-ethylmaleimide on cysteines
EEVLSC(+125.05)YIGSNQEEKPVK	tr|Q9FJZ7|Q9FJZ7_ARATH	N-ethylmaleimide on cysteines
SVQDFC(+125.05)VADPK	P94072|GL33_ARATH	N-ethylmaleimide on cysteines
GGADLGNGDTTC(+125.05)DSYTLWQK	P37702|BGL38_ARATH	N-ethylmaleimide on cysteines
TFNC(+125.05)NAAK	A9X4U2|HSDD3_ARATH	N-ethylmaleimide on cysteines
DLSYDDQC(+125.05)NK	Q94CE4|BCA4_ARATH	N-ethylmaleimide on cysteines
APDFSLFDTC(+125.05)FDLSNMNEVK	Q9LNJ3|APF2_ARATH	N-ethylmaleimide on cysteines
VDYAC(+125.05)SLFEK	P22738|RL32_ARATH	N-ethylmaleimide on cysteines
FWEVVC(+125.05)AEHGIDSTGR	P29516|TBB8_ARATH	N-ethylmaleimide on cysteines
LATEELC(+125.05)K	Q93VR3|GME_ARATH	N-ethylmaleimide on cysteines
C(+125.05)HYVNKK	P56797|RR2_ARATH	N-ethylmaleimide on cysteines
C(+125.05)IAEDIK	Q8VY92|P24DA_ARATH	N-ethylmaleimide on cysteines
YQQAM(+15.99)GIAIEC(+125.05)R	O48844|PSD1A_ARATH:Q9MAT0|PSD1B_ARATH	Oxidation (M); N-ethylmaleimide on cysteines
TALC(+125.05)DSALEVR	tr|A0A1P8AT97|A0A1P8AT97_ARATH	N-ethylmaleimide on cysteines
AVVC(+125.05)AGVPEK	P36428|SYA_ARATH	N-ethylmaleimide on cysteines
AGC(+125.05)YASNVVIQR	Q9SF85|ADK1_ARATH:Q9LZG0|ADK2_ARATH	N-ethylmaleimide on cysteines
ALFGDDYYIC(+125.05)R	tr|O81299|O81299_ARATH	N-ethylmaleimide on cysteines
C(+125.05)YSQSDPIFDPR	Q9LNJ3|APF2_ARATH	N-ethylmaleimide on cysteines
IAGGQQEVC(+125.05)GIR	Q93ZE8|SDF2_ARATH	N-ethylmaleimide on cysteines
TLC(+125.05)AELK	Q9LVI9|DPYD_ARATH	N-ethylmaleimide on cysteines
LNGC(+125.05)PIELFQPEILR	Q9SK22|RS161_ARATH	N-ethylmaleimide on cysteines
RPETAMEETC(+125.05)NVK	Q9C5U3|PRS8A_ARATH	N-ethylmaleimide on cysteines
C(+125.05)EDPKFTEGTAQV	O24457|ODPA3_ARATH	N-ethylmaleimide on cysteines
DRPYGHC(+125.05)LVAGLK	tr|A8MS28|A8MS28_ARATH:P51419|RL273_ARATH	N-ethylmaleimide on cysteines
SSVC(+125.05)DIAPK	P24636|TBB4_ARATH	N-ethylmaleimide on cysteines
ADWHSC(+125.05)LDNR	Q42560|ACO1_ARATH	N-ethylmaleimide on cysteines
M(+15.99)TAIEEM(+15.99)AGMDVLCC(+125.05)DK	tr|A0A1P8B2U9|A0A1P8B2U9_ARATH:Q9SJB3|PMA5_ARATH:tr|A0A1P8B2Y6|A0A1P8B2Y6_ARATH	Oxidation (M); N-ethylmaleimide on cysteines
TTTQC(+125.05)VAFK	Q84WW5|VAP13_ARATH	N-ethylmaleimide on cysteines
EILHIQGGQC(+125.05)GNQIGAK	Q56YW9|TBB2_ARATH:P29516|TBB8_ARATH:P24636|TBB4_ARATH:P29517|TBB9_ARATH	N-ethylmaleimide on cysteines
YWLC(+125.05)AATEHGIK	O24456|GBLPA_ARATH	N-ethylmaleimide on cysteines
FGGTC(+125.05)VGNSER	Q9SA18|AKH1_ARATH	N-ethylmaleimide on cysteines
IVPVAMNC(+125.05)K	Q9LMM0|GPAT4_ARATH:Q5XF03|GPAT8_ARATH	N-ethylmaleimide on cysteines
VVTIFSAPNYC(+125.05)YR	P48578|PP2A4_ARATH:Q07100|PP2A3_ARATH	N-ethylmaleimide on cysteines
GTDC(+125.05)LDVLEGR	Q8LF21|DRP1C_ARATH	N-ethylmaleimide on cysteines
DC(+125.05)TTC(+125.05)FR	tr|F4JTN0|F4JTN0_ARATH:tr|F4JTN1|F4JTN1_ARATH:tr|F4I9G5|F4I9G5_ARATH	N-ethylmaleimide on cysteines
ALC(+125.05)ALPVTQHDR	tr|Q9LKU3|Q9LKU3_ARATH	N-ethylmaleimide on cysteines
LNETLSSC(+125.05)HEQSK	Q9ZSD4|SY121_ARATH	N-ethylmaleimide on cysteines
TATNDESVC(+125.05)TMFGSR	Q42472|DCE2_ARATH	N-ethylmaleimide on cysteines
C(+125.05)GIAGDPER	Q9C5Y0|PLDD1_ARATH	N-ethylmaleimide on cysteines
C(+125.05)NSVVWK	Q570B4|KCS10_ARATH	N-ethylmaleimide on cysteines
VLAC(+125.05)FSNNLLR	Q9ZUY6|AXS1_ARATH:Q9SGE0|AXS2_ARATH	N-ethylmaleimide on cysteines
AIC(+125.05)TEAGLLALR	Q9SL67|PRS4B_ARATH:Q9SZD4|PRS4A_ARATH	N-ethylmaleimide on cysteines
FSHC(+125.05)LVSR	tr|Q9SVD1|Q9SVD1_ARATH	N-ethylmaleimide on cysteines
VQDGSC(+125.05)K	O81108|ACA2_ARATH:Q37145|ACA1_ARATH	N-ethylmaleimide on cysteines
AC(+125.05)TALGDHGDSSALPTLWDSLPAIAVVGGQSSGK	P42697|DRP1A_ARATH	N-ethylmaleimide on cysteines
KC(+125.05)DTQIEFLK	P93026|VSR1_ARATH	N-ethylmaleimide on cysteines
DVAC(+125.05)PYC(+125.05)TAR	Q9SJT9|COPA2_ARATH	N-ethylmaleimide on cysteines
LGPYSFSC(+125.05)QK	tr|A0A1I9LSH2|A0A1I9LSH2_ARATH	N-ethylmaleimide on cysteines
ESNVC(+125.05)VAGESVK	tr|F4KCQ9|F4KCQ9_ARATH:tr|F4KCR0|F4KCR0_ARATH	N-ethylmaleimide on cysteines
EVEVIYVTGGDKGS(+79.97)EFC(+57.02)LRGSLPR	O64495|SBT12_ARATH	Phosphorylation (STY); Carbamidomethylation
AAASVC(+125.05)R	Q38868|CDPK9_ARATH	N-ethylmaleimide on cysteines
ESTFC(+125.05)QPR	tr|Q9FGF4|Q9FGF4_ARATH	N-ethylmaleimide on cysteines
ADWHAC(+125.05)LDNPVGFK	Q94A28|ACO2M_ARATH	N-ethylmaleimide on cysteines
ALLGEIEGTC(+125.05)ITR	P56762|RPOA_ARATH	N-ethylmaleimide on cysteines
DIC(+125.05)FSNDGSK	tr|A4FVN8|A4FVN8_ARATH	N-ethylmaleimide on cysteines
C(+125.05)AFLDAR	tr|Q9SI58|Q9SI58_ARATH	N-ethylmaleimide on cysteines
YDC(+125.05)SSADINPIGSISK	Q9C723|NADE_ARATH	N-ethylmaleimide on cysteines
LADC(+125.05)AIGFGK	Q9C5M8|PLY18_ARATH	N-ethylmaleimide on cysteines
YTQGFSGADITEIC(+125.05)QR	P54609|CD48A_ARATH:Q9LZF6|CD48E_ARATH:Q9SCN8|CD48D_ARATH	N-ethylmaleimide on cysteines
LLEC(+125.05)GEVSQQDIDR	tr|F4IWV2|F4IWV2_ARATH	N-ethylmaleimide on cysteines
GVSDGELC(+125.05)IISEEPVAPYERPALSK	Q9LK94|MDAR4_ARATH	N-ethylmaleimide on cysteines
APAAFC(+125.05)R	Q93VR3|GME_ARATH	N-ethylmaleimide on cysteines
STC(+125.05)DLADQVSGK	Q8L838|COG4_ARATH	N-ethylmaleimide on cysteines
GLC(+125.05)AVVK	Q8H0U4|TNPO1_ARATH	N-ethylmaleimide on cysteines
AAC(+125.05)SYTVIIK	Q681K2|ATS3A_ARATH	N-ethylmaleimide on cysteines
YAVIC(+125.05)QENGLVPIVEPEILVDGSHDIQK	Q9LF98|ALFC8_ARATH:Q9SJQ9|ALFC6_ARATH	N-ethylmaleimide on cysteines
VIAEGNC(+125.05)R	P93032|IDH2_ARATH	N-ethylmaleimide on cysteines
GLC(+57.02)AIAQAESLR	Q9M339|RS32_ARATH:Q9SIP7|RS31_ARATH:Q9FJA6|RS33_ARATH	Carbamidomethylation
M(+15.99)KELESIC(+125.05)NPIIAK	P22953|HS701_ARATH:O65719|HSP7C_ARATH	Oxidation (M); N-ethylmaleimide on cysteines
QSAPC(+125.05)VLFFDELDSIATQR	P54609|CD48A_ARATH:Q9LZF6|CD48E_ARATH:Q9SCN8|CD48D_ARATH	N-ethylmaleimide on cysteines
GISAGQGASC(+125.05)GFGM(+15.99)R	P25873|RK15_ARATH	N-ethylmaleimide on cysteines; Oxidation (M)
ALEEAIC(+125.05)YR	P56764|RPOC2_ARATH	N-ethylmaleimide on cysteines
ETTSLTPLGDAC(+125.05)SR	Q9FIL1|BSK5_ARATH	N-ethylmaleimide on cysteines
SFVC(+125.05)TLR	Q94A28|ACO2M_ARATH	N-ethylmaleimide on cysteines
NSQLC(+125.05)GQAMIAYLQQK	Q9SJT9|COPA2_ARATH:Q94A40|COPA1_ARATH	N-ethylmaleimide on cysteines
LANIVC(+125.05)KK	P34788|RS18_ARATH	N-ethylmaleimide on cysteines
ILNYVNELC(+125.05)ER	tr|A0A1P8AV08|A0A1P8AV08_ARATH	N-ethylmaleimide on cysteines
DGSFSNC(+125.05)LR	tr|Q8RWV5|Q8RWV5_ARATH	N-ethylmaleimide on cysteines
GSTC(+125.05)IVNAASER	tr|B3H739|B3H739_ARATH:tr|F4IAP5|F4IAP5_ARATH	N-ethylmaleimide on cysteines
LDC(+125.05)PAIGK	Q9LTX9|HSP7G_ARATH	N-ethylmaleimide on cysteines
NC(+125.05)GEASQR	Q9SCW1|BGAL1_ARATH:Q9SCV8|BGAL4_ARATH	N-ethylmaleimide on cysteines
IVC(+125.05)TVGPSTNTR	Q9FLW9|PKP2_ARATH	N-ethylmaleimide on cysteines
NC(+125.05)DNYQVTKDDVEK	Q94A28|ACO2M_ARATH	N-ethylmaleimide on cysteines
LQMAEEC(+125.05)MK	tr|A0A1P8AV73|A0A1P8AV73_ARATH	N-ethylmaleimide on cysteines
APNLDILTC(+125.05)VK	tr|F4KIH8|F4KIH8_ARATH	N-ethylmaleimide on cysteines
VAAAGAIIC(+125.05)QK	Q93YU5|SEC8_ARATH	N-ethylmaleimide on cysteines
VAQLVVLAEDC(+125.05)NQPDYVK	Q9S9P1|RS121_ARATH	N-ethylmaleimide on cysteines
VLLQDFTGVPAVVDLAC(+125.05)M(+15.99)R	Q42560|ACO1_ARATH:Q9SIB9|ACO3M_ARATH	N-ethylmaleimide on cysteines; Oxidation (M)
ALGTC(+125.05)AR	Q93W22|RL103_ARATH	N-ethylmaleimide on cysteines
NLLIC(+125.05)DVR	Q9FIZ7|OPLA_ARATH	N-ethylmaleimide on cysteines
TVASFC(+125.05)AEDK	O80725|AB4B_ARATH	N-ethylmaleimide on cysteines
DVSC(+125.05)SEATTIGLIK	Q8W4S4|VHAA3_ARATH:Q9SJT7|VHAA2_ARATH	N-ethylmaleimide on cysteines
DITSLC(+125.05)K	Q38884|EIF3I_ARATH	N-ethylmaleimide on cysteines
C(+125.05)DEQMDFVK	Q8L7E3|VSR7_ARATH	N-ethylmaleimide on cysteines
VNPGNAPLVVGQLLDDEC(+125.05)PEDFIK	Q0WLB5|CLAH2_ARATH:Q0WNJ6|CLAH1_ARATH	N-ethylmaleimide on cysteines
TLTIDDC(+125.05)KK	Q8W4J9|RPP8_ARATH	N-ethylmaleimide on cysteines
EC(+125.05)TSVDAK	tr|A0A1I9LSK5|A0A1I9LSK5_ARATH:tr|A0A1I9LSK4|A0A1I9LSK4_ARATH:tr|A0A1I9LSK3|A0A1I9LSK3_ARATH	N-ethylmaleimide on cysteines
LC(+125.05)VDEVHR	Q9LQ55|DRP2B_ARATH:Q9SE83|DRP2A_ARATH	N-ethylmaleimide on cysteines
ATFDC(+125.05)LQK	P49688|RS23_ARATH:Q93VB8|RS22_ARATH:Q8L8Y0|RS21_ARATH:Q9SCM3|RS24_ARATH	N-ethylmaleimide on cysteines
SPDDIIC(+125.05)K	Q9ZVF3|ML328_ARATH	N-ethylmaleimide on cysteines
SFTC(+125.05)TVR	Q9SIB9|ACO3M_ARATH	N-ethylmaleimide on cysteines
PVLDPC(+125.05)LTVGFLPLPSDGLR	tr|A0A1P8BDG9|A0A1P8BDG9_ARATH:F4K0C4|TR130_ARATH	N-ethylmaleimide on cysteines
VVLC(+125.05)SHLGR	Q9SAJ4|PGKY3_ARATH	N-ethylmaleimide on cysteines
C(+125.05)LAAFADK	tr|Q9STH2|Q9STH2_ARATH	N-ethylmaleimide on cysteines
VASGLGNLGPLVVC(+125.05)TK	tr|Q9SI58|Q9SI58_ARATH	N-ethylmaleimide on cysteines
YFC(+125.05)QDVTNDGLLR	tr|Q9FGF4|Q9FGF4_ARATH	N-ethylmaleimide on cysteines
IC(+125.05)AAINMAER	tr|F4JLY4|F4JLY4_ARATH	N-ethylmaleimide on cysteines
QFC(+125.05)YMIAR	Q9SIV2|PSD2A_ARATH:Q6XJG8|PSD2B_ARATH	N-ethylmaleimide on cysteines
C(+125.05)SDVS(+79.97)TTIDSSLTMVMGDDM(+15.99)VK	P25857|G3PB_ARATH	N-ethylmaleimide on cysteines; Phosphorylation (STY); Oxidation (M)
GYNGC(+125.05)SR	Q9SL15|GRP3_ARATH	N-ethylmaleimide on cysteines
A(+42.01)TQPATESVQC(+57.02)FGR	Q9SK22|RS161_ARATH	Acetylation (Protein N-term); Carbamidomethylation
C(+125.05)FGYMVSK	Q9SRT9|RGP1_ARATH:Q9LFW1|RGP2_ARATH	N-ethylmaleimide on cysteines
VLDC(+125.05)GYQSK	tr|F4KCQ9|F4KCQ9_ARATH:tr|F4KCR0|F4KCR0_ARATH	N-ethylmaleimide on cysteines
NLC(+125.05)NHSEDIR	F4IIM1|CSI1_ARATH	N-ethylmaleimide on cysteines
C(+125.05)IGDPEADTENQVLR	Q8L7E3|VSR7_ARATH	N-ethylmaleimide on cysteines
SC(+125.05)AEEALR	Q9SAB3|RB45B_ARATH	N-ethylmaleimide on cysteines
KPC(+125.05)ETDPSSEQR	P38418|LOX2_ARATH	N-ethylmaleimide on cysteines
SC(+125.05)EIYFSGDNKDD	tr|Q9FF88|Q9FF88_ARATH	N-ethylmaleimide on cysteines
SVC(+125.05)TEAGM(+15.99)YAIR	Q9SSB5|PRS7A_ARATH	N-ethylmaleimide on cysteines; Oxidation (M)
VSC(+125.05)LSIVDPGDSDIIK	Q9LSA3|RL303_ARATH:Q8VZ19|RL302_ARATH	N-ethylmaleimide on cysteines
YANESVC(+125.05)K	Q9ZRE2|RABD1_ARATH	N-ethylmaleimide on cysteines
M(+15.99)LDFDFLC(+125.05)GR	Q9C522|ACLB1_ARATH:Q9FGX1|ACLB2_ARATH	Oxidation (M); N-ethylmaleimide on cysteines
ITNC(+125.05)GVQDSTQIHTH	O50008|METE1_ARATH:Q9SRV5|METE2_ARATH	N-ethylmaleimide on cysteines
LIC(+125.05)TIGPATC(+125.05)GFEQLEALAVGGM(+15.99)NVAR	Q9LIK0|PKP1_ARATH	N-ethylmaleimide on cysteines; Oxidation (M)
VGATDVAIC(+125.05)R	tr|F4IWV2|F4IWV2_ARATH	N-ethylmaleimide on cysteines
DHC(+125.05)IFLGR	P52901|ODPA1_ARATH	N-ethylmaleimide on cysteines
SELLPC(+125.05)LGAADR	Q8H0U4|TNPO1_ARATH	N-ethylmaleimide on cysteines
GTC(+125.05)VSASNC(+125.05)AN	Q39182|DEF02_ARATH	N-ethylmaleimide on cysteines
IC(+125.05)GTVVESLPM(+15.99)AR	tr|A0A2P2CLH9|A0A2P2CLH9_ARATH	N-ethylmaleimide on cysteines; Oxidation (M)
VFQC(+125.05)FVFGPNNAGK	Q8RXF8|MIRO1_ARATH	N-ethylmaleimide on cysteines
LEDLAC(+125.05)MNR	P56785|TI214_ARATH	N-ethylmaleimide on cysteines
SVC(+125.05)TEAGMYAIR	Q9SSB5|PRS7A_ARATH	N-ethylmaleimide on cysteines
C(+125.05)NADDILLEMDR	B9DFI7|PMT2_ARATH	N-ethylmaleimide on cysteines
TDGC(+125.05)SAFGK	Q8L7E3|VSR7_ARATH	N-ethylmaleimide on cysteines
QVVALC(+125.05)QAPF	Q9LR30|GGT1_ARATH	N-ethylmaleimide on cysteines
NFDSGC(+125.05)IDR	Q9SW96|SYNC1_ARATH	N-ethylmaleimide on cysteines
STC(+125.05)EVLVTM(+15.99)QAQK	Q8VZ95|VAP11_ARATH	N-ethylmaleimide on cysteines; Oxidation (M)
NQYNVTGIC(+125.05)NR	tr|F4I4Q1|F4I4Q1_ARATH	N-ethylmaleimide on cysteines
SIGFISDDVGLDADKC(+125.05)K	P17562|METK2_ARATH	N-ethylmaleimide on cysteines
NYENVC(+125.05)TLR	Q9LQ04|RMLCD_ARATH	N-ethylmaleimide on cysteines
IM(+15.99)GGC(+125.05)DK	P51430|RS62_ARATH	Oxidation (M); N-ethylmaleimide on cysteines
EIKDDPFC(+125.05)LGK	Q9LF46|HACL_ARATH	N-ethylmaleimide on cysteines
DGALLAVGTLC(+125.05)DK	F4J738|SAD2H_ARATH	N-ethylmaleimide on cysteines
IDC(+125.05)GSAC(+125.05)VAR	tr|F4I0N7|F4I0N7_ARATH:P46689|GASA1_ARATH	N-ethylmaleimide on cysteines
MLDFDFLC(+125.05)GR	Q9C522|ACLB1_ARATH:Q9FGX1|ACLB2_ARATH	N-ethylmaleimide on cysteines
C(+125.05)TLEDLR	Q02166|TRPD_ARATH	N-ethylmaleimide on cysteines
VC(+125.05)LDPENFK	Q9ZNT1|NB5R1_ARATH	N-ethylmaleimide on cysteines
QSDC(+125.05)M(+15.99)IVAGTLTNK	Q42577|NDUS7_ARATH	N-ethylmaleimide on cysteines; Oxidation (M)
KLDVISNEVFSNC(+125.05)LR	P25851|F16P1_ARATH	N-ethylmaleimide on cysteines
NPGDGNYAC(+125.05)GYTLNDHSAEVR	O22785|PR19B_ARATH	N-ethylmaleimide on cysteines
DYAELC(+125.05)FQK	Q9M1D0|BGL16_ARATH	N-ethylmaleimide on cysteines
AALC(+125.05)AIR	Q9ZUI6|AP1G2_ARATH:tr|F4IEP9|F4IEP9_ARATH	N-ethylmaleimide on cysteines
AVYECLR	O03042|RBL_ARATH
AYEC(+125.05)PSAR	tr|Q8GXC5|Q8GXC5_ARATH	N-ethylmaleimide on cysteines
INEC(+125.05)YTGK	O65572|CCD1_ARATH	N-ethylmaleimide on cysteines
TLITPVQC(+125.05)K	P93042|RHD3_ARATH	N-ethylmaleimide on cysteines
YGSGGGGGGGGGGLSC(+125.05)YSC(+125.05)GESGHFAR	Q38896|CSP4_ARATH	N-ethylmaleimide on cysteines
LC(+125.05)PGISAEIITELTDC(+125.05)NAALSQK	O22785|PR19B_ARATH	N-ethylmaleimide on cysteines
YGEEINC(+125.05)AVIPR	Q9SMT7|4CLLA_ARATH	N-ethylmaleimide on cysteines
NLVC(+125.05)TDLFTR	Q94BV4|RH6_ARATH:Q9M2E0|RH12_ARATH:Q8RXK6|RH8_ARATH	N-ethylmaleimide on cysteines
IVC(+125.05)TLGPASR	tr|Q9FNN1|Q9FNN1_ARATH:tr|Q9FFP6|Q9FFP6_ARATH:tr|Q9FM97|Q9FM97_ARATH	N-ethylmaleimide on cysteines
LTC(+125.05)GTGK	F4HWL3|RLP4_ARATH	N-ethylmaleimide on cysteines
VLKTELC(+125.05)R	Q42347|RL241_ARATH:P38666|RL242_ARATH	N-ethylmaleimide on cysteines
IIVAC(+125.05)SSAGTM(+15.99)KPTQNLPEGQQSR	Q94A65|STR14_ARATH	N-ethylmaleimide on cysteines; Oxidation (M)
QVQC(+125.05)ISFIAYKPPSFTDA	P10796|RBS1B_ARATH	N-ethylmaleimide on cysteines
YC(+125.05)IVAGK	P52410|KASC1_ARATH	N-ethylmaleimide on cysteines
C(+125.05)GHSNQLRPK	Q42202|RL40B_ARATH	N-ethylmaleimide on cysteines
C(+125.05)ADNTGAK	P49690|RL23_ARATH	N-ethylmaleimide on cysteines
FLC(+125.05)YLPK	Q8GWH3|OS9_ARATH	N-ethylmaleimide on cysteines
VVSGDFC(+125.05)EGIR	Q8RXN4|HIBC5_ARATH	N-ethylmaleimide on cysteines
AFSSC(+125.05)PVVPLAIER	Q94A40|COPA1_ARATH	N-ethylmaleimide on cysteines
QMAADC(+125.05)TK	Q9SFU0|SC24A_ARATH	N-ethylmaleimide on cysteines
TLC(+125.05)LVYK	O22218|ACA4_ARATH	N-ethylmaleimide on cysteines
NILC(+125.05)EVVDK	tr|O82240|O82240_ARATH	N-ethylmaleimide on cysteines
IVALVGGPC(+125.05)TEGPGTIISK	tr|F4JUM1|F4JUM1_ARATH:tr|Q8VXX0|Q8VXX0_ARATH	N-ethylmaleimide on cysteines
A(+42.01)TQPATESVQC(+125.05)FGRK	Q9SK22|RS161_ARATH	Acetylation (Protein N-term); N-ethylmaleimide on cysteines
IDPSVTM(+15.99)M(+15.99)TVEEKPDVTYNDVGGC(+125.05)KEQIEK	Q9SSB5|PRS7A_ARATH	Oxidation (M); N-ethylmaleimide on cysteines
ATILEC(+125.05)VK	Q9ZUI6|AP1G2_ARATH:tr|F4IEP9|F4IEP9_ARATH	N-ethylmaleimide on cysteines
NC(+125.05)NYQM(+15.99)ER	tr|B9DG17|B9DG17_ARATH:Q08682|RSSA1_ARATH	N-ethylmaleimide on cysteines; Oxidation (M)
ILLC(+125.05)QSSPASAPTR	Q9FIJ2|NDUA2_ARATH	N-ethylmaleimide on cysteines
ESKDDISC(+125.05)VVVR	Q9LME4|P2C09_ARATH	N-ethylmaleimide on cysteines
VC(+125.05)LGSSFAEHK	tr|B5TM97|B5TM97_ARATH	N-ethylmaleimide on cysteines
SGGC(+125.05)AILLTNKR	Q9SIB2|KCS12_ARATH	N-ethylmaleimide on cysteines
FQEGLEC(+125.05)GGAYLK	P29402|CALX1_ARATH:Q38798|CALX2_ARATH	N-ethylmaleimide on cysteines
TC(+125.05)NYLTSAAR	Q9SIV2|PSD2A_ARATH	N-ethylmaleimide on cysteines
EKLEASGC(+125.05)TLTVLPGR	P25873|RK15_ARATH	N-ethylmaleimide on cysteines
TDYEGC(+125.05)IADHPIR	Q39131|LAML_ARATH	N-ethylmaleimide on cysteines
ADDC(+125.05)IGPEVESLVASLPEGGVLLLENVR	Q9LD57|PGKH1_ARATH	N-ethylmaleimide on cysteines
IAAIC(+125.05)NDANVEQSDQQFVSR	P92939|ECA1_ARATH	N-ethylmaleimide on cysteines
DFADYAEFC(+125.05)YK	Q9LV33|BGL44_ARATH	N-ethylmaleimide on cysteines
C(+125.05)GLTYVYQK	P59232|R27AB_ARATH	N-ethylmaleimide on cysteines
EC(+125.05)PSLEDFR	Q9LE82|RAGP1_ARATH	N-ethylmaleimide on cysteines
SVVEEC(+125.05)GEDISK	P20115|CISY4_ARATH	N-ethylmaleimide on cysteines
AFQDWC(+125.05)DGVIR	Q8RXN5|TYW1_ARATH	N-ethylmaleimide on cysteines
LC(+125.05)EAQGITYTYGSGR	Q9LQ04|RMLCD_ARATH	N-ethylmaleimide on cysteines
GRPLAYTPFC(+125.05)DNNR	tr|A0A1P8AVX3|A0A1P8AVX3_ARATH	N-ethylmaleimide on cysteines
SC(+125.05)ANYAR	Q8GWT4|ANM15_ARATH	N-ethylmaleimide on cysteines
TPDGGC(+125.05)LAVVLR	Q9LT02|PDR2_ARATH	N-ethylmaleimide on cysteines
AAC(+125.05)QPSTR	tr|F4K7F5|F4K7F5_ARATH:Q9LTB0|EX84B_ARATH:tr|F4K7F4|F4K7F4_ARATH	N-ethylmaleimide on cysteines
C(+57.02)PFTGTVSIR	P16181|RS111_ARATH:P42733|RS113_ARATH:O65569|RS112_ARATH	Carbamidomethylation
VYDSDC(+125.05)NGK	tr|Q9LS47|Q9LS47_ARATH	N-ethylmaleimide on cysteines
SGIC(+125.05)AC(+125.05)GNYR	P56763|RPOC1_ARATH	N-ethylmaleimide on cysteines
TC(+125.05)QPENK	tr|F4IPJ1|F4IPJ1_ARATH:tr|F4JPL1|F4JPL1_ARATH:tr|F4JPL0|F4JPL0_ARATH:tr|F4JPL2|F4JPL2_ARATH	N-ethylmaleimide on cysteines
WEALKPC(+125.05)MK	Q9FY50|RK10_ARATH	N-ethylmaleimide on cysteines
SC(+125.05)IVLSGGGGEGR	Q39221|STLP2_ARATH	N-ethylmaleimide on cysteines
SGGGGSGTC(+125.05)YSC(+125.05)GGVGHIAR	O65639|CSP1_ARATH	N-ethylmaleimide on cysteines
LFAGC(+125.05)YDGSLR	Q8L5Y0|VPS39_ARATH	N-ethylmaleimide on cysteines
QFAYSC(+125.05)ISK	tr|A0A2P2CLH9|A0A2P2CLH9_ARATH	N-ethylmaleimide on cysteines
ENVTC(+125.05)FEENDFQILR	Q9LX65|VATH_ARATH	N-ethylmaleimide on cysteines
LNVIPLC(+125.05)ASR	F4JLK2|SPSA4_ARATH	N-ethylmaleimide on cysteines
VC(+125.05)DAVEVAGR	O48832|ERD7_ARATH	N-ethylmaleimide on cysteines
NEC(+125.05)PHIVVGTPGR	Q9LFN6|RH56_ARATH	N-ethylmaleimide on cysteines
DQTC(+125.05)LIIEDLVTSGASVLETAAPLR	Q42586|UMPS_ARATH	N-ethylmaleimide on cysteines
MLSC(+125.05)AGADRLQTGMR	Q93W22|RL103_ARATH	N-ethylmaleimide on cysteines
FSLC(+125.05)NQC(+125.05)YGEGK	O23052|Y1515_ARATH	N-ethylmaleimide on cysteines
KC(+125.05)M(+15.99)EPVEK	P22953|HS701_ARATH:O65719|HSP7C_ARATH:Q9LHA8|HS704_ARATH:P22954|HS702_ARATH	N-ethylmaleimide on cysteines; Oxidation (M)
STLSPNIIILC(+125.05)R	tr|A8MRQ5|A8MRQ5_ARATH	N-ethylmaleimide on cysteines
VIAC(+125.05)VGETLEER	P48491|TPIS_ARATH	N-ethylmaleimide on cysteines
VLETC(+125.05)DDQQR	Q9ZW06|PUM2_ARATH:Q9ZW07|PUM1_ARATH	N-ethylmaleimide on cysteines
FGGTC(+125.05)VGNSQR	O81852|AKH2_ARATH	N-ethylmaleimide on cysteines
EEFESIC(+125.05)K	Q42601|CARB_ARATH	N-ethylmaleimide on cysteines
VNSIDQADAC(+125.05)K	Q9LT02|PDR2_ARATH	N-ethylmaleimide on cysteines
VC(+125.05)TLELFTPK	O22203|C98A3_ARATH	N-ethylmaleimide on cysteines
GASIPADATTGC(+125.05)LDGFK	Q8LCP6|GUN10_ARATH	N-ethylmaleimide on cysteines
VLEQQDDLC(+125.05)K	tr|Q9M1Z2|Q9M1Z2_ARATH	N-ethylmaleimide on cysteines
AVSLC(+125.05)VEDQDYM(+15.99)GR	Q9SYP2|PFPA1_ARATH	N-ethylmaleimide on cysteines; Oxidation (M)
ILDVGC(+125.05)GVGGPM(+15.99)R	Q39227|SMT2_ARATH	N-ethylmaleimide on cysteines; Oxidation (M)
FC(+125.05)FEPTSFTVK	P23321|PSBO1_ARATH:Q9S841|PSBO2_ARATH	N-ethylmaleimide on cysteines
LC(+125.05)SSLEPILR	Q9FKL6|CB60B_ARATH:C0SV51|CB60C_ARATH	N-ethylmaleimide on cysteines
DAVAEGGSVPGC(+125.05)R	F4IVL6|GRV2_ARATH	N-ethylmaleimide on cysteines
NLRFC(+125.05)GLR	F4JLP5|PLPD2_ARATH	N-ethylmaleimide on cysteines
APDFSLFDTC(+125.05)FDLSNM(+15.99)NEVK	Q9LNJ3|APF2_ARATH	N-ethylmaleimide on cysteines; Oxidation (M)
QQC(+125.05)GGQFTSK	Q94AH6|CUL1_ARATH	N-ethylmaleimide on cysteines
LSVDKNLVEVFC(+125.05)K	P20649|PMA1_ARATH:P19456|PMA2_ARATH	N-ethylmaleimide on cysteines
C(+125.05)IFNGNGK	Q94A94|DCDA2_ARATH:Q949X7|DCDA1_ARATH	N-ethylmaleimide on cysteines
AC(+125.05)SSSVR	O23006|LYM2_ARATH	N-ethylmaleimide on cysteines
NVVTVFSAPNYC(+125.05)YR	Q07098|PP2A2_ARATH:Q07099|PP2A1_ARATH:O04951|PP2A5_ARATH	N-ethylmaleimide on cysteines
LSAC(+125.05)GFGEK	O04567|Y1719_ARATH	N-ethylmaleimide on cysteines
IALC(+125.05)VTK	Q9FIZ7|OPLA_ARATH	N-ethylmaleimide on cysteines
GVLC(+125.05)YGPPGTGK	Q9SSB5|PRS7A_ARATH	N-ethylmaleimide on cysteines
LLISSSC(+125.05)RPLVR	Q8LPK4|AP2A2_ARATH	N-ethylmaleimide on cysteines
C(+125.05)GEPGHMAR	Q41188|CSP2_ARATH:Q38896|CSP4_ARATH	N-ethylmaleimide on cysteines
NSC(+125.05)SEIDPFWK	tr|A0A1I9LSK5|A0A1I9LSK5_ARATH:tr|A0A1I9LSK4|A0A1I9LSK4_ARATH:tr|A0A1I9LSK3|A0A1I9LSK3_ARATH	N-ethylmaleimide on cysteines
C(+125.05)EYYALPTR	Q9FND9|RFS5_ARATH	N-ethylmaleimide on cysteines
WFSPSC(+125.05)NFR	Q8S9L6|CRK29_ARATH	N-ethylmaleimide on cysteines
QLC(+125.05)DNAGFDATDVLNK	Q9SF16|TCPH_ARATH	N-ethylmaleimide on cysteines
VFDIVHC(+125.05)AR	Q8L7V3|PMTQ_ARATH	N-ethylmaleimide on cysteines
LNQWC(+125.05)NVVR	tr|A0A1I9LNS4|A0A1I9LNS4_ARATH:Q9M1R2|SYPC_ARATH	N-ethylmaleimide on cysteines
VVADDYVTDDSGTGIVHC(+125.05)APAFGEDDYR	F4JLM5|SYIC_ARATH	N-ethylmaleimide on cysteines
EAAILC(+125.05)PTHFR	O23052|Y1515_ARATH	N-ethylmaleimide on cysteines
ELC(+125.05)NNPR	Q8LPS1|LACS6_ARATH	N-ethylmaleimide on cysteines
FEAHSNQQFC(+125.05)R	Q9LNU4|PSD3A_ARATH:Q9LQR8|PSD3B_ARATH	N-ethylmaleimide on cysteines
VNSVNGDTTLC(+125.05)SNPSR	Q9FNM5|GUFP_ARATH	N-ethylmaleimide on cysteines
VEQLC(+125.05)IR	Q9FNB0|CHLH_ARATH	N-ethylmaleimide on cysteines
VC(+125.05)PSHVLDFHPGDAFVVR	P42737|BCA2_ARATH	N-ethylmaleimide on cysteines
LADC(+125.05)GIGFGR	Q940Q1|PLY1_ARATH	N-ethylmaleimide on cysteines
AVILEC(+125.05)LR	Q9SRQ1|C89A9_ARATH	N-ethylmaleimide on cysteines
IMAQC(+125.05)SAVLLK	tr|B9DFQ9|B9DFQ9_ARATH:Q9FGI6|NDUS1_ARATH	N-ethylmaleimide on cysteines
DHDTC(+125.05)ISK	Q56ZQ3|VSR4_ARATH:O80977|VSR3_ARATH	N-ethylmaleimide on cysteines
IGM(+15.99)SC(+125.05)TAQFPDSRPSMAEVTR	Q9M8T0|Y3288_ARATH	Oxidation (M); N-ethylmaleimide on cysteines
SNEVDC(+125.05)AYFLR	tr|A0A1I9LM16|A0A1I9LM16_ARATH:Q8GXX7|C3H33_ARATH	N-ethylmaleimide on cysteines
LHC(+57.02)LIIK	Q8VZC7|DRL36_ARATH	Carbamidomethylation
ISEEIC(+125.05)NSAAK	Q9LIK0|PKP1_ARATH	N-ethylmaleimide on cysteines
LPLFGC(+57.02)TDSAQVLK	P10795|RBS1A_ARATH:P10796|RBS1B_ARATH	Carbamidomethylation
GVLFYGPPGC(+125.05)GK	P54609|CD48A_ARATH:Q9LZF6|CD48E_ARATH:Q9SCN8|CD48D_ARATH	N-ethylmaleimide on cysteines
IQEC(+125.05)YEK	Q9FT77|RLM3_ARATH:tr|A0A1P8B920|A0A1P8B920_ARATH	N-ethylmaleimide on cysteines
C(+125.05)DVDIRK	P53492|ACT7_ARATH:Q96292|ACT2_ARATH:Q96293|ACT8_ARATH:P53496|ACT11_ARATH:P0CJ47|ACT3_ARATH	N-ethylmaleimide on cysteines
LKDYTPC(+125.05)QEQDR	Q94EJ6|PMTE_ARATH	N-ethylmaleimide on cysteines
ALC(+125.05)IPGASVHWYDKPEMR	tr|Q84TI2|Q84TI2_ARATH	N-ethylmaleimide on cysteines
SDDGTC(+57.02)VYNF	P10896|RCA_ARATH	Carbamidomethylation
C(+125.05)LAPFVK	P25856|G3PA1_ARATH:tr|A0A1P8APR6|A0A1P8APR6_ARATH:Q9LPW0|G3PA2_ARATH	N-ethylmaleimide on cysteines
NILNGTVFREPIIC(+125.05)K	Q9SRZ6|ICDHC_ARATH	N-ethylmaleimide on cysteines
VVLSDIC(+125.05)R	Q8LLD0|NUP96_ARATH	N-ethylmaleimide on cysteines
LAC(+125.05)LNAVK	tr|A0A1P8AT97|A0A1P8AT97_ARATH	N-ethylmaleimide on cysteines
TSSC(+125.05)GER	tr|A0A1I9LSK5|A0A1I9LSK5_ARATH:tr|A0A1I9LSK4|A0A1I9LSK4_ARATH:tr|A0A1I9LSK3|A0A1I9LSK3_ARATH	N-ethylmaleimide on cysteines
ANPTTGC(+125.05)QK	P51430|RS62_ARATH:O48549|RS61_ARATH	N-ethylmaleimide on cysteines
ADC(+125.05)FIEAHPEYDGR	F4JVN6|TPPII_ARATH	N-ethylmaleimide on cysteines
EFHQETC(+125.05)R	P49078|ASNS1_ARATH	N-ethylmaleimide on cysteines
GETLQEYWWC(+125.05)TER	O23255|SAHH1_ARATH:Q9LK36|SAHH2_ARATH	N-ethylmaleimide on cysteines
VLPPLC(+125.05)AELR	tr|Q9C9H8|Q9C9H8_ARATH	N-ethylmaleimide on cysteines
VALAFEDNC(+125.05)ASK	tr|Q0WM93|Q0WM93_ARATH	N-ethylmaleimide on cysteines
IKEEHKDLSYDDQC(+125.05)NK	Q94CE4|BCA4_ARATH	N-ethylmaleimide on cysteines
LC(+125.05)EELHFDAQK	Q8LPR9|TI110_ARATH	N-ethylmaleimide on cysteines
LNTVFC(+125.05)TDTSR	Q43348|INVA3_ARATH	N-ethylmaleimide on cysteines
AGTC(+125.05)HSAK	P16181|RS111_ARATH:P42733|RS113_ARATH	N-ethylmaleimide on cysteines
EKAPAAFC(+125.05)R	Q93VR3|GME_ARATH	N-ethylmaleimide on cysteines
TAADVC(+125.05)VLYDIEK	Q8LBA6|PIS1_ARATH	N-ethylmaleimide on cysteines
C(+125.05)SQWVDK	Q9C5C2|BGL37_ARATH	N-ethylmaleimide on cysteines
LSC(+125.05)FGLMK	Q944A7|BSK1_ARATH:F4I3M3|BSK7_ARATH:Q9FHD7|BSK8_ARATH:Q9FIL1|BSK5_ARATH:Q9M324|BSK6_ARATH	N-ethylmaleimide on cysteines
TIAEC(+125.05)LADELINAAK	P51427|RS52_ARATH:Q9ZUT9|RS51_ARATH	N-ethylmaleimide on cysteines
QAEIGGTEVEC(+125.05)FK	P92948|CDC5L_ARATH	N-ethylmaleimide on cysteines
VMAC(+125.05)LER	Q9LS25|PP420_ARATH	N-ethylmaleimide on cysteines
C(+125.05)AAVTER	Q9LF98|ALFC8_ARATH:Q9SJQ9|ALFC6_ARATH	N-ethylmaleimide on cysteines
SSC(+125.05)TDTVSSAFDTK	tr|F4IWW1|F4IWW1_ARATH	N-ethylmaleimide on cysteines
QVC(+125.05)PLDNSEWEFQK	tr|F4K5K0|F4K5K0_ARATH	N-ethylmaleimide on cysteines
INGGEC(+125.05)NGGRPAAVQSR	O22842|CHI61_ARATH	N-ethylmaleimide on cysteines
LGIAQC(+125.05)DK	Q9SN38|RLP51_ARATH	N-ethylmaleimide on cysteines
WC(+125.05)EFAEPVDGESTK	Q8H183|BUP1_ARATH	N-ethylmaleimide on cysteines
YNLC(+125.05)PEMK	Q9FJ95|DHSO_ARATH	N-ethylmaleimide on cysteines
LVPGWTKPIC(+125.05)IGR	Q9SRZ6|ICDHC_ARATH:Q9SLK0|ICDHX_ARATH	N-ethylmaleimide on cysteines
NLM(+15.99)WISEC(+125.05)VAQNQK	Q9LHA4|VA0D2_ARATH:Q9LJI5|VA0D1_ARATH	Oxidation (M); N-ethylmaleimide on cysteines
YC(+125.05)MPNSK	Q9SXJ6|CLPP3_ARATH	N-ethylmaleimide on cysteines
EKAVESLC(+125.05)R	Q38950|2AAB_ARATH	N-ethylmaleimide on cysteines
WC(+125.05)DVGVWK	tr|B9DFE9|B9DFE9_ARATH	N-ethylmaleimide on cysteines
LDC(+125.05)GGGYMK	Q38858|CALR2_ARATH	N-ethylmaleimide on cysteines
YSNSDAVVYVGC(+125.05)GER	O23654|VATA_ARATH	N-ethylmaleimide on cysteines
SEALC(+125.05)EK	Q9SFX2|PUB43_ARATH:Q9LM76|PUB44_ARATH	N-ethylmaleimide on cysteines
VGFYSQSC(+125.05)PQAETIVR	Q43729|PER57_ARATH:tr|A0A1P8BGP6|A0A1P8BGP6_ARATH	N-ethylmaleimide on cysteines
VRC(+125.05)WEYR	Q8VYF1|RL152_ARATH:O23515|RL151_ARATH	N-ethylmaleimide on cysteines
KVDYAC(+125.05)SLFEK	P22738|RL32_ARATH	N-ethylmaleimide on cysteines
TITVC(+125.05)AVDNAAM(+15.99)SALTSK	Q9FM65|FLA1_ARATH	N-ethylmaleimide on cysteines; Oxidation (M)
AALSTQC(+125.05)GWR	F4K5J1|MYO17_ARATH	N-ethylmaleimide on cysteines
NC(+125.05)SATVGQVGNVGVNQK	P56791|RK2_ARATH	N-ethylmaleimide on cysteines
TGSFTHSYPFC(+125.05)WR	F4JLM5|SYIC_ARATH	N-ethylmaleimide on cysteines
AETPAGYPC(+125.05)IRPIHVK	P94040|GL31_ARATH	N-ethylmaleimide on cysteines
YFQQLINAVDYC(+125.05)HSR	Q84VQ3|CIPKQ_ARATH:Q8S9D1|PP395_ARATH	N-ethylmaleimide on cysteines
GEIEESC(+125.05)RR	Q9LMI0|TPS7_ARATH	N-ethylmaleimide on cysteines
VLLQDFTGVPAVVDLAC(+125.05)MR	Q42560|ACO1_ARATH:Q9SIB9|ACO3M_ARATH	N-ethylmaleimide on cysteines
VLC(+109.00)M(+15.99)GVAVGNLSM(+15.99)EEK	P59230|R10A2_ARATH:Q8VZB9|R10A1_ARATH:P59231|R10A3_ARATH	dithiodipyridine; Oxidation (M)
TASC(+125.05)LC(+125.05)LTTVK	P49692|RL7A1_ARATH	N-ethylmaleimide on cysteines
FGGDDFSGNNGLC(+125.05)GK	O04567|Y1719_ARATH	N-ethylmaleimide on cysteines
KINDLC(+125.05)GIK	Q9SSB5|PRS7A_ARATH	N-ethylmaleimide on cysteines
AADLDSQFAC(+125.05)MLK	Q9M081|SC24B_ARATH	N-ethylmaleimide on cysteines
TVQALLC(+125.05)R	tr|A0A2P2CLH9|A0A2P2CLH9_ARATH	N-ethylmaleimide on cysteines
DVC(+125.05)IVGVAR	Q8S4Y1|THIC1_ARATH	N-ethylmaleimide on cysteines
LADC(+125.05)SIGFGR	tr|A0A1I9LSL6|A0A1I9LSL6_ARATH	N-ethylmaleimide on cysteines
AC(+125.05)QAFEAK	Q8S3U9|SEC5A_ARATH:F4HWE6|SEC5B_ARATH:tr|A0A1P8AUR0|A0A1P8AUR0_ARATH	N-ethylmaleimide on cysteines
YLNATAGTC(+125.05)EEM(+15.99)IKR	O03042|RBL_ARATH	N-ethylmaleimide on cysteines; Oxidation (M)
C(+125.05)APTADGSK	P32961|NRL1_ARATH	N-ethylmaleimide on cysteines
TGTVTSWITDSSC(+125.05)R	Q9FZ87|GH317_ARATH	N-ethylmaleimide on cysteines
AC(+109.00)VPLVIVSPEHTIEALQKLFQDNDHFGFESEKIWILK	tr|Q9FHG3|Q9FHG3_ARATH	dithiodipyridine
DSTQC(+125.05)APNGYYFIPVYDK	tr|A0A1I9LSH2|A0A1I9LSH2_ARATH	N-ethylmaleimide on cysteines
IC(+125.05)TDAIVSELQK	Q680A5|KPRS4_ARATH	N-ethylmaleimide on cysteines
LAGNPNVM(+15.99)VC(+125.05)ER	Q9AV97|KDSA1_ARATH:Q6NQL4|KDSA2_ARATH:tr|F4I2W6|F4I2W6_ARATH	Oxidation (M); N-ethylmaleimide on cysteines
SFEDM(+15.99)C(+125.05)AQM(+15.99)YYR	O24457|ODPA3_ARATH	Oxidation (M); N-ethylmaleimide on cysteines
TC(+125.05)APGLPENGFASAFDR	O23066|C86A2_ARATH	N-ethylmaleimide on cysteines
IC(+125.05)FVLYPGDESTEGK	Q9LIB2|PHS1_ARATH	N-ethylmaleimide on cysteines
C(+125.05)LQYEPR	Q944A7|BSK1_ARATH:F4I3M3|BSK7_ARATH:Q9FHD7|BSK8_ARATH	N-ethylmaleimide on cysteines
IC(+125.05)LIHYGDGEK	P56791|RK2_ARATH	N-ethylmaleimide on cysteines
M(+15.99)IENLNETQLC(+125.05)AK	F4IIM1|CSI1_ARATH	Oxidation (M); N-ethylmaleimide on cysteines
IC(+125.05)HQEQTR	Q9M0V3|DDB1A_ARATH:O49552|DDB1B_ARATH	N-ethylmaleimide on cysteines
AC(+125.05)DFFFR	F4JHH5|SC15B_ARATH	N-ethylmaleimide on cysteines
EGDHVIIGQC(+125.05)RPLSK	P42733|RS113_ARATH	N-ethylmaleimide on cysteines
LLYEC(+125.05)APMSFIVEQAGGK	P25851|F16P1_ARATH	N-ethylmaleimide on cysteines
TFGC(+125.05)INK	tr|Q9M2U7|Q9M2U7_ARATH	N-ethylmaleimide on cysteines
EDKPLC(+125.05)AVVIR	Q9SVN5|SYMC_ARATH	N-ethylmaleimide on cysteines
TGFC(+57.02)GLVGK	Q9C8G5|CSCLD_ARATH	Carbamidomethylation
SVEVIAGC(+125.05)LK	tr|Q9SJQ0|Q9SJQ0_ARATH	N-ethylmaleimide on cysteines
C(+125.05)EVVDGGELK	Q9FLW9|PKP2_ARATH	N-ethylmaleimide on cysteines
C(+125.05)DM(+15.99)LMEFVK	Q56ZQ3|VSR4_ARATH:O80977|VSR3_ARATH	N-ethylmaleimide on cysteines; Oxidation (M)
IC(+125.05)MLGDAQHVEEAEK	P59230|R10A2_ARATH:Q8VZB9|R10A1_ARATH:P59231|R10A3_ARATH	N-ethylmaleimide on cysteines
AVGDANNAC(+125.05)K	tr|Q94F20|Q94F20_ARATH	N-ethylmaleimide on cysteines
NLGVC(+125.05)SFLR	F4IYF8|SYHC_ARATH	N-ethylmaleimide on cysteines
IPVGSPFDHLEAASFM(+15.99)FNDC(+125.05)LC(+125.05)GK	tr|Q9LT39|Q9LT39_ARATH	Oxidation (M); N-ethylmaleimide on cysteines
C(+125.05)GGC(+125.05)QGSGMK	Q94AW8|DNAJ3_ARATH:P42825|DNAJ2_ARATH	N-ethylmaleimide on cysteines
GSEEKEDQTC(+125.05)TR	F4IYF8|SYHC_ARATH	N-ethylmaleimide on cysteines
SVEDIYGLM(+15.99)C(+125.05)M(+15.99)VK	Q9LD55|EIF3A_ARATH	Oxidation (M); N-ethylmaleimide on cysteines
KAPC(+125.05)GEGTNTWDR	P49200|RS201_ARATH:Q9STY6|RS202_ARATH	N-ethylmaleimide on cysteines
NWSGAPNNPC(+125.05)R	Q940G0|TMN1_ARATH	N-ethylmaleimide on cysteines
MYLVGC(+125.05)R	tr|F4IEK8|F4IEK8_ARATH	N-ethylmaleimide on cysteines
GVMQILNC(+125.05)VIR	Q9LR30|GGT1_ARATH	N-ethylmaleimide on cysteines
DASKDGLVC(+125.05)TAR	Q39085|DIM_ARATH	N-ethylmaleimide on cysteines
DPNAIFC(+125.05)FK	Q8LC83|RS242_ARATH	N-ethylmaleimide on cysteines
GC(+125.05)EVIVSGK	Q9M339|RS32_ARATH:Q9SIP7|RS31_ARATH:Q9FJA6|RS33_ARATH	N-ethylmaleimide on cysteines
VAAQVEDGPC(+125.05)VTYIGEGGSGNFVK	Q9FFR3|6PGD3_ARATH:Q9SH69|6PGD1_ARATH	N-ethylmaleimide on cysteines
AC(+125.05)GSC(+125.05)C(+125.05)AK	Q8GWK5|GASA9_ARATH	N-ethylmaleimide on cysteines
LQLAEDC(+125.05)M(+15.99)K	tr|A0A1I9LTK3|A0A1I9LTK3_ARATH	N-ethylmaleimide on cysteines; Oxidation (M)
EGESWSC(+125.05)K	tr|F4JXM9|F4JXM9_ARATH	N-ethylmaleimide on cysteines
VLDALFPSVLGGTC(+125.05)AIPGAFGC(+125.05)GK	O23654|VATA_ARATH	N-ethylmaleimide on cysteines
DEFELTM(+15.99)ALSGC(+125.05)R	Q9LRR9|GLO1_ARATH:Q9LRS0|GLO2_ARATH	Oxidation (M); N-ethylmaleimide on cysteines
EAFEIFC(+125.05)NK	Q94AH6|CUL1_ARATH	N-ethylmaleimide on cysteines
YIC(+125.05)IGPVNK	P38605|CAS1_ARATH	N-ethylmaleimide on cysteines
VIC(+125.05)VWKPR	tr|Q9SZP6|Q9SZP6_ARATH	N-ethylmaleimide on cysteines
LEFESDEADC(+125.05)K	tr|Q9FKA3|Q9FKA3_ARATH	N-ethylmaleimide on cysteines
EM(+15.99)LGDC(+125.05)K	Q9LVH5|OE64C_ARATH	Oxidation (M); N-ethylmaleimide on cysteines
C(+125.05)SQWVDKR	Q9C5C2|BGL37_ARATH	N-ethylmaleimide on cysteines
VKPYLPQIC(+125.05)GTIK	tr|Q9FMF9|Q9FMF9_ARATH	N-ethylmaleimide on cysteines
WNVIMAC(+125.05)R	P21218|PORB_ARATH	N-ethylmaleimide on cysteines
QAWSAC(+125.05)PAEVSR	F4IIM1|CSI1_ARATH	N-ethylmaleimide on cysteines
IGGLDLC(+125.05)DGR	Q9C5Y0|PLDD1_ARATH	N-ethylmaleimide on cysteines
PGGLSYSTVLC(+125.05)PTKPK	tr|F4JLJ2|F4JLJ2_ARATH	N-ethylmaleimide on cysteines
IRPGGVAQDLPLGLC(+125.05)R	tr|A0A2P2CLH2|A0A2P2CLH2_ARATH	N-ethylmaleimide on cysteines
PQIGKKVC(+125.05)YVQFPQR	Q9SWW6|CESA7_ARATH	N-ethylmaleimide on cysteines
DNLGFGEM(+15.99)STVVGASAVSGFC(+125.05)AAAC(+125.05)SLPFDFVK	Q9C5M0|DTC_ARATH	Oxidation (M); N-ethylmaleimide on cysteines
C(+125.05)SDVSTTIDS(+79.97)SLTMVMGDDM(+15.99)VK	P25857|G3PB_ARATH	N-ethylmaleimide on cysteines; Phosphorylation (STY); Oxidation (M)
TLC(+125.05)SNLER	Q9C5Z3|EIF3E_ARATH	N-ethylmaleimide on cysteines
DLSTMSEC(+125.05)AK	X5JB51|SECAB_ARATH	N-ethylmaleimide on cysteines
C(+125.05)TDNFSEANDVGGGGYGK	Q8GZ99|HPCA1_ARATH	N-ethylmaleimide on cysteines
IPVGSPFDHLEAASFMFNDC(+125.05)LC(+125.05)GK	tr|Q9LT39|Q9LT39_ARATH	N-ethylmaleimide on cysteines
IGKPHTVPC(+125.05)K	P49688|RS23_ARATH:Q93VB8|RS22_ARATH:Q8L8Y0|RS21_ARATH:Q9SCM3|RS24_ARATH	N-ethylmaleimide on cysteines
GGSIITC(+125.05)DTK	Q39221|STLP2_ARATH	N-ethylmaleimide on cysteines
C(+125.05)VQAIVK	Q9FXI5|IQD32_ARATH	N-ethylmaleimide on cysteines
AFDLAHC(+125.05)SR	Q9C884|PMTI_ARATH	N-ethylmaleimide on cysteines
YYTGNFDQYC(+125.05)QTR	Q9FJH6|AB1F_ARATH	N-ethylmaleimide on cysteines
IYVGDIQESFHYC(+125.05)K	P0DKL6|S130B_ARATH	N-ethylmaleimide on cysteines
VGMGSGSIC(+125.05)TTQEVC(+125.05)AVGR	Q9SA34|IMDH2_ARATH:P47996|IMDH1_ARATH	N-ethylmaleimide on cysteines
HPVVNSSC(+125.05)R	Q9C8P0|ODP25_ARATH	N-ethylmaleimide on cysteines
NPEYMVGTTELPGYC(+125.05)R	Q8LAN3|P4H4_ARATH	N-ethylmaleimide on cysteines
DYQC(+125.05)NLGPDGR	Q9M291|SC24C_ARATH	N-ethylmaleimide on cysteines
LLEPQDC(+125.05)VAHILPVIVNFSQDK	Q38951|2AAG_ARATH	N-ethylmaleimide on cysteines
NAFLM(+15.99)LFTC(+125.05)AEER	Q9SV21|COPB1_ARATH:tr|A0A1P8B4C2|A0A1P8B4C2_ARATH:Q9SV20|COPB2_ARATH	Oxidation (M); N-ethylmaleimide on cysteines
VGIVFC(+125.05)GR	Q9SYP2|PFPA1_ARATH:Q9C9K3|PFPA2_ARATH	N-ethylmaleimide on cysteines
VQDLLAQC(+125.05)GEHLEK	Q9SIV2|PSD2A_ARATH	N-ethylmaleimide on cysteines
VDDPVC(+125.05)PTTSK	Q9C8Y9|BGL22_ARATH	N-ethylmaleimide on cysteines
C(+125.05)NLVGVMAEVDR	Q6NPR7|PMTO_ARATH	N-ethylmaleimide on cysteines
AGFYEVC(+125.05)SPK	Q39172|AER_ARATH:Q39173|P2_ARATH	N-ethylmaleimide on cysteines
C(+125.05)VLDTSK	Q96533|ADHX_ARATH	N-ethylmaleimide on cysteines
NFFC(+125.05)TVER	tr|A0A1P8AXW4|A0A1P8AXW4_ARATH:Q84WV8|NPRT2_ARATH	N-ethylmaleimide on cysteines
GIELYC(+125.05)APTADGSK	P32961|NRL1_ARATH	N-ethylmaleimide on cysteines
VGPPLPC(+125.05)GYVK	Q9SJD4|LACS8_ARATH	N-ethylmaleimide on cysteines
VKEGDHIIIGQC(+125.05)RPLSK	P16181|RS111_ARATH	N-ethylmaleimide on cysteines
VNVYGIAC(+125.05)R	Q9FFF3|COG1_ARATH	N-ethylmaleimide on cysteines
SLC(+125.05)YLLC(+125.05)DQPDAALR	Q944A7|BSK1_ARATH	N-ethylmaleimide on cysteines
INDLC(+125.05)GIK	Q9SSB5|PRS7A_ARATH	N-ethylmaleimide on cysteines
DADERPELC(+125.05)R	Q9M291|SC24C_ARATH	N-ethylmaleimide on cysteines
LC(+125.05)DQALASGK	O04499|PMG1_ARATH	N-ethylmaleimide on cysteines
ESVELC(+125.05)R	O81108|ACA2_ARATH	N-ethylmaleimide on cysteines
EWVSC(+125.05)VR	Q9C4Z6|GPLPB_ARATH:Q9LV28|GPLPC_ARATH	N-ethylmaleimide on cysteines
SSAYLSVEQAC(+125.05)IHR	Q93VC7|RPS1_ARATH	N-ethylmaleimide on cysteines
AVC(+125.05)MISNNTAVAEVFSR	B9DHQ0|TBA5_ARATH:P11139|TBA1_ARATH	N-ethylmaleimide on cysteines
KWLLDLLACADPAFPTK	B5BT18|BTAF1_ARATH:tr|F4JCU6|F4JCU6_ARATH
C(+125.05)LQYEAR	Q8W4L3|BSK3_ARATH:Q9FIL1|BSK5_ARATH:Q9M324|BSK6_ARATH	N-ethylmaleimide on cysteines
WPGAEAVGSGDPLEDFC(+125.05)K	P25857|G3PB_ARATH	N-ethylmaleimide on cysteines
TVGAC(+125.05)LDR	Q9ZNZ7|GLTB1_ARATH:Q9T0P4|GLTB2_ARATH	N-ethylmaleimide on cysteines
VIC(+125.05)DHLSLGVK	Q9LFW1|RGP2_ARATH	N-ethylmaleimide on cysteines
LANLIGYC(+125.05)C(+125.05)DGDER	Q944A7|BSK1_ARATH	N-ethylmaleimide on cysteines
SAC(+125.05)SQGDR	Q93YU5|SEC8_ARATH	N-ethylmaleimide on cysteines
ADGLGVSSC(+125.05)IER	P52410|KASC1_ARATH	N-ethylmaleimide on cysteines
VTIGQC(+125.05)RPLSK	O65569|RS112_ARATH	N-ethylmaleimide on cysteines
WAVLGEC(+125.05)TK	Q8LAN3|P4H4_ARATH	N-ethylmaleimide on cysteines
VKEGDHVIIGQC(+125.05)RPLSK	P42733|RS113_ARATH	N-ethylmaleimide on cysteines
FLENFC(+125.05)GDQVR	Q8VZC3|AL121_ARATH	N-ethylmaleimide on cysteines
GGAVLM(+15.99)VC(+125.05)R	tr|F4J6A1|F4J6A1_ARATH	Oxidation (M); N-ethylmaleimide on cysteines
TQGC(+125.05)VHGFYGASSMER	tr|Q9FJZ7|Q9FJZ7_ARATH	N-ethylmaleimide on cysteines
IGQPEC(+125.05)EYYLK	tr|A0A1I9LM16|A0A1I9LM16_ARATH:Q8GXX7|C3H33_ARATH	N-ethylmaleimide on cysteines
TYC(+125.05)AEIAHNVSTK	P49211|RL321_ARATH	N-ethylmaleimide on cysteines
IILNLDC(+125.05)DM(+15.99)YANNSK	Q8VZK9|CSLE1_ARATH	N-ethylmaleimide on cysteines; Oxidation (M)
VDFAAMNWVC(+125.05)PF	tr|F4JUM1|F4JUM1_ARATH:tr|Q8VXX0|Q8VXX0_ARATH	N-ethylmaleimide on cysteines
ATC(+125.05)PIDTLK	tr|Q9SKI0|Q9SKI0_ARATH	N-ethylmaleimide on cysteines
FVQYVDDC(+125.05)VVK	Q9LIB3|BAG8_ARATH	N-ethylmaleimide on cysteines
TNKPGIC(+125.05)SMDILHSK	O22785|PR19B_ARATH	N-ethylmaleimide on cysteines
SLDNSEC(+125.05)PNDQK	F4IXW2|BIG5_ARATH	N-ethylmaleimide on cysteines
C(+125.05)NSAVC(+125.05)SR	tr|Q9ZVS5|Q9ZVS5_ARATH:tr|Q9ZVS4|Q9ZVS4_ARATH	N-ethylmaleimide on cysteines
IDPSVTMMTVEEKPDVTYNDVGGC(+125.05)KEQIEK	Q9SSB5|PRS7A_ARATH	N-ethylmaleimide on cysteines
SLSENKDDLSDC(+125.05)AK	F4JAU3|P4H2_ARATH	N-ethylmaleimide on cysteines
NC(+125.05)SEIALK	tr|F4JXM9|F4JXM9_ARATH	N-ethylmaleimide on cysteines
LTHLC(+57.02)YCLLLFLPLLC(+109.00)QSTIAKPSSSPNPSSSINFIVSSCR	tr|Q9STH2|Q9STH2_ARATH	Carbamidomethylation; dithiodipyridine
IAAC(+125.05)DIK	tr|A0A1P8AT97|A0A1P8AT97_ARATH	N-ethylmaleimide on cysteines
VVQC(+125.05)AEGER	Q9LHE9|MYO1_ARATH	N-ethylmaleimide on cysteines
LESYFQSIPGIQMVAC(+125.05)STPYNAK	O64688|ODPB3_ARATH:Q9C6Z3|ODPB2_ARATH	N-ethylmaleimide on cysteines
SADLDSQFAC(+125.05)MLK	Q9M291|SC24C_ARATH	N-ethylmaleimide on cysteines
YYGLC(+125.05)LR	tr|F4HRH4|F4HRH4_ARATH	N-ethylmaleimide on cysteines
GSDWLGDQDAIQYM(+15.99)C(+125.05)R	O82663|SDHA1_ARATH	Oxidation (M); N-ethylmaleimide on cysteines
AFGTSSELC(+125.05)IDER	Q84W56|RNJ_ARATH	N-ethylmaleimide on cysteines
A(+42.01)DLSSVDEFLNQC(+125.05)K	Q9LTB2|MMT1_ARATH	Acetylation (Protein N-term); N-ethylmaleimide on cysteines
EDLIAYLASGC(+125.05)K	P46309|GSH1_ARATH	N-ethylmaleimide on cysteines
NIC(+125.05)TEAGM(+15.99)FAIR	Q9MAK9|PS10B_ARATH:Q9SEI3|PS10A_ARATH	N-ethylmaleimide on cysteines; Oxidation (M)
DAC(+125.05)AAIVAESYR	tr|F4IUD7|F4IUD7_ARATH:Q9SL76|P2C19_ARATH	N-ethylmaleimide on cysteines
TVSFDENGNVC(+125.05)K	Q9LIB3|BAG8_ARATH	N-ethylmaleimide on cysteines
YLLPAM(+15.99)WDPQSSTC(+125.05)K	Q9FE06|EXOL2_ARATH	Oxidation (M); N-ethylmaleimide on cysteines
DSEVYC(+125.05)K	Q9ZPS7|TMN3_ARATH	N-ethylmaleimide on cysteines
ISAAEIAAIC(+125.05)QEAGM(+15.99)HAVR	Q9SEI4|PRS6B_ARATH	N-ethylmaleimide on cysteines; Oxidation (M)
TDPSTGTC(+125.05)R	Q93Z08|E136_ARATH	N-ethylmaleimide on cysteines
VQDLLAQC(+125.05)GEHLVK	Q6XJG8|PSD2B_ARATH	N-ethylmaleimide on cysteines
SLSHYC(+125.05)R	O03042|RBL_ARATH	N-ethylmaleimide on cysteines
NMM(+15.99)C(+125.05)AADPR	Q56YW9|TBB2_ARATH:P29516|TBB8_ARATH:P24636|TBB4_ARATH:P29515|TBB7_ARATH:P29517|TBB9_ARATH:P29514|TBB6_ARATH:P29513|TBB5_ARATH:P12411|TBB1_ARATH	Oxidation (M); N-ethylmaleimide on cysteines
KAQC(+125.05)PIVER	P51427|RS52_ARATH:Q9ZUT9|RS51_ARATH	N-ethylmaleimide on cysteines
SNC(+125.05)IDC(+125.05)LDR	Q9C5G5|SAC7_ARATH:Q96328|SAC8_ARATH	N-ethylmaleimide on cysteines
GVLSC(+125.05)ASQEVK	Q9LD55|EIF3A_ARATH	N-ethylmaleimide on cysteines
GSGGNC(+125.05)FNC(+125.05)GEVGHMAK	Q94C69|CSP3_ARATH	N-ethylmaleimide on cysteines
LIVPIC(+125.05)PH	F4I116|SYLC_ARATH	N-ethylmaleimide on cysteines
SAIRPVDPSVSSAPGLAQLC(+125.05)R	Q9FLT0|TSN2_ARATH	N-ethylmaleimide on cysteines
VVLDGEIAAVC(+125.05)FK	tr|A0A1P8BDG9|A0A1P8BDG9_ARATH:F4K0C4|TR130_ARATH	N-ethylmaleimide on cysteines
IGGAAIIIC(+125.05)AAK	F4IIM1|CSI1_ARATH	N-ethylmaleimide on cysteines
VC(+125.05)VMGEDVGHYGGSYK	O64688|ODPB3_ARATH:Q9C6Z3|ODPB2_ARATH	N-ethylmaleimide on cysteines
IWGC(+125.05)SEDGNYTSR	tr|F4I5P3|F4I5P3_ARATH	N-ethylmaleimide on cysteines
IIEIC(+125.05)HELK	tr|F4HVV7|F4HVV7_ARATH	N-ethylmaleimide on cysteines
EFGCESK	Q9S726|RPI3_ARATH
LEC(+125.05)SEELGDLVK	Q0WLB5|CLAH2_ARATH:Q0WNJ6|CLAH1_ARATH	N-ethylmaleimide on cysteines
VTGPDILEC(+125.05)GINC(+125.05)	Q941L0|CESA3_ARATH	N-ethylmaleimide on cysteines
VLFC(+125.05)STEIGR	Q9LSX7|PEX22_ARATH	N-ethylmaleimide on cysteines
EIVDLC(+125.05)LDR	Q0WV25|TBA4_ARATH:P29511|TBA6_ARATH:B9DHQ0|TBA5_ARATH	N-ethylmaleimide on cysteines
DGSM(+15.99)VC(+125.05)YPVVETIHR	tr|Q84TI2|Q84TI2_ARATH	Oxidation (M); N-ethylmaleimide on cysteines
EGDHIIIGQC(+125.05)RPLSK	P16181|RS111_ARATH	N-ethylmaleimide on cysteines
IGMSC(+125.05)TAQFPDSRPSM(+15.99)AEVTR	Q9M8T0|Y3288_ARATH	N-ethylmaleimide on cysteines; Oxidation (M)
NVMENC(+125.05)IENM(+15.99)VVLK	Q42472|DCE2_ARATH	N-ethylmaleimide on cysteines; Oxidation (M)
LGALC(+125.05)M(+15.99)QWLQDK	Q38845|2AAA_ARATH:Q38950|2AAB_ARATH:Q38951|2AAG_ARATH	N-ethylmaleimide on cysteines; Oxidation (M)
CGSVTVR	P49688|RS23_ARATH:Q93VB8|RS22_ARATH:Q8L8Y0|RS21_ARATH:Q9SCM3|RS24_ARATH
VTC(+125.05)QRPIDR	O04379|AGO1_ARATH	N-ethylmaleimide on cysteines
FISLWC(+125.05)SK	O23144|PPI1_ARATH	N-ethylmaleimide on cysteines
LGDVISVHQC(+125.05)PDVK	P54609|CD48A_ARATH:Q9LZF6|CD48E_ARATH:Q9SCN8|CD48D_ARATH	N-ethylmaleimide on cysteines
LC(+125.05)SQELFSANK	tr|A0A1I9LRI3|A0A1I9LRI3_ARATH:Q9LTL0|C71BQ_ARATH	N-ethylmaleimide on cysteines
GYHGC(+125.05)SR	Q9ZSJ6|GRP3S_ARATH:tr|A0A1P8B1B5|A0A1P8B1B5_ARATH	N-ethylmaleimide on cysteines
C(+125.05)SGHNADVAVDFFHR	Q9C8Y9|BGL22_ARATH	N-ethylmaleimide on cysteines
C(+125.05)FLSGMPDLK	O23140|AP2M_ARATH	N-ethylmaleimide on cysteines
PAAEIRPGAAQYC(+125.05)VQK	Q9LV03|GLUT1_ARATH	N-ethylmaleimide on cysteines
PLEDFC(+125.05)K	P25857|G3PB_ARATH	N-ethylmaleimide on cysteines
TNVAGTLTLADIC(+125.05)R	Q9LQ04|RMLCD_ARATH	N-ethylmaleimide on cysteines
TNC(+125.05)NTVR	Q9XFS7|NLTP5_ARATH:Q9S7I3|NLTP2_ARATH	N-ethylmaleimide on cysteines
AETPAGYPC(+125.05)IR	P94040|GL31_ARATH	N-ethylmaleimide on cysteines
VDEIITC(+125.05)APR	Q940P8|TCPB_ARATH	N-ethylmaleimide on cysteines
C(+125.05)NEALEK	Q9C920|KDSB_ARATH	N-ethylmaleimide on cysteines
YHLLVC(+125.05)GTTPC(+125.05)M(+15.99)IR	O22769|NDUV2_ARATH	N-ethylmaleimide on cysteines; Oxidation (M)
GASIPADATTGCLDGFK	Q8LCP6|GUN10_ARATH
EHSNFVNC(+125.05)VR	Q9LV35|AIP12_ARATH	N-ethylmaleimide on cysteines
WTIYNYC(+125.05)TDR	Q39099|XTH4_ARATH	N-ethylmaleimide on cysteines
DC(+125.05)WIVIDGK	Q9ZWT2|CYB5D_ARATH	N-ethylmaleimide on cysteines
MFNGELYEEC(+125.05)RK	Q39085|DIM_ARATH	N-ethylmaleimide on cysteines
VAGQIGDAYLC(+125.05)YDR	B5X582|TWIH_ARATH	N-ethylmaleimide on cysteines
YC(+125.05)APDPEQDFSSGYDGK	Q56ZQ3|VSR4_ARATH:O80977|VSR3_ARATH	N-ethylmaleimide on cysteines
WINLLVDQGC(+125.05)R	Q9C9W5|HPR1_ARATH	N-ethylmaleimide on cysteines
SGC(+125.05)AM(+15.99)GEYFR	tr|A0A2P2CLF9|A0A2P2CLF9_ARATH	N-ethylmaleimide on cysteines; Oxidation (M)
NKSHTLC(+125.05)VR	Q8LFH7|RL371_ARATH	N-ethylmaleimide on cysteines
RMCVLLDAER	tr|F4IPA6|F4IPA6_ARATH:Q9ZU97|VAC14_ARATH
C(+125.05)PFTGTVSIR	P16181|RS111_ARATH:P42733|RS113_ARATH:O65569|RS112_ARATH	N-ethylmaleimide on cysteines
NC(+125.05)EALM(+15.99)LLQK	tr|F4K1G7|F4K1G7_ARATH	N-ethylmaleimide on cysteines; Oxidation (M)
AVYEC(+125.05)LR	O03042|RBL_ARATH	N-ethylmaleimide on cysteines
LAAC(+125.05)ENQER	tr|Q9CAT4|Q9CAT4_ARATH	N-ethylmaleimide on cysteines
TWVPFC(+125.05)K	Q8VZK9|CSLE1_ARATH	N-ethylmaleimide on cysteines
GC(+125.05)EDAAVK	Q9FKE9|RHD32_ARATH	N-ethylmaleimide on cysteines
NVLC(+125.05)QFWGM(+15.99)DFTTDK	Q9CAV0|RS3A1_ARATH	N-ethylmaleimide on cysteines; Oxidation (M)
C(+125.05)NYTESR	tr|Q9ASZ4|Q9ASZ4_ARATH	N-ethylmaleimide on cysteines
MNSSC(+125.05)ADVLLFAAHK	Q9SSD2|PRP8A_ARATH:Q9T0I6|PRP8B_ARATH	N-ethylmaleimide on cysteines
C(+125.05)GIAGDPERR	Q9C5Y0|PLDD1_ARATH	N-ethylmaleimide on cysteines
NNLIC(+125.05)GQHHC(+125.05)GK	P56791|RK2_ARATH	N-ethylmaleimide on cysteines
EVEM(+15.99)SGC(+125.05)K	Q9SGY2|ACLA1_ARATH	Oxidation (M); N-ethylmaleimide on cysteines
SVNWSGLGC(+125.05)K	tr|Q9LK30|Q9LK30_ARATH	N-ethylmaleimide on cysteines
ILQNLC(+125.05)GGPNIVK	Q08466|CSK22_ARATH:O64816|CSK2P_ARATH	N-ethylmaleimide on cysteines
LC(+125.05)LEIER	tr|A0A1P8BH78|A0A1P8BH78_ARATH:Q8VYN9|PHO32_ARATH:tr|A0A1P8BH73|A0A1P8BH73_ARATH	N-ethylmaleimide on cysteines
AMVIINPGNPTGQC(+125.05)LSEANIR	Q9LR30|GGT1_ARATH	N-ethylmaleimide on cysteines
SC(+125.05)M(+15.99)GAAYGTAK	P0DH93|VATL3_ARATH:P59228|VATL2_ARATH:P59229|VATL4_ARATH:tr|F4HZ57|F4HZ57_ARATH	N-ethylmaleimide on cysteines; Oxidation (M)
VDTNEAASC(+125.05)LER	Q9SPE6|SNAA2_ARATH	N-ethylmaleimide on cysteines
SVYC(+125.05)TPK	Q94JQ6|CESA6_ARATH:Q8L778|CESA5_ARATH	N-ethylmaleimide on cysteines
DYADLC(+125.05)FER	Q9C5C2|BGL37_ARATH	N-ethylmaleimide on cysteines
SSGDLAC(+125.05)DSYDLYKDDVK	Q8GRX1|BGL34_ARATH	N-ethylmaleimide on cysteines
VLC(+125.05)VPLGAK	F4JJT9|SYDM_ARATH	N-ethylmaleimide on cysteines
EGDHVIIGQC(+125.05)RPL	P42733|RS113_ARATH	N-ethylmaleimide on cysteines
NYTGPYIELGNC(+125.05)YNDGK	Q8W575|CSN3_ARATH	N-ethylmaleimide on cysteines
LVFQVC(+125.05)TSK	Q9SEI4|PRS6B_ARATH	N-ethylmaleimide on cysteines
PLLGC(+125.05)TIKPK	O03042|RBL_ARATH	N-ethylmaleimide on cysteines
TIRDEIAGC(+125.05)SEK	Q9SGW3|PSD8A_ARATH	N-ethylmaleimide on cysteines
GGSDC(+125.05)YK	Q41188|CSP2_ARATH	N-ethylmaleimide on cysteines
IVSNSEVIGEIC(+125.05)K	tr|F4HS76|F4HS76_ARATH:Q9M8L4|GLPK_ARATH	N-ethylmaleimide on cysteines
KTAVAVTHC(+125.05)K	Q9SK22|RS161_ARATH	N-ethylmaleimide on cysteines
FLDLC(+125.05)QK	Q9C835|CP21D_ARATH	N-ethylmaleimide on cysteines
KAPAVKPTC(+125.05)PTDTLK	tr|Q42044|Q42044_ARATH	N-ethylmaleimide on cysteines
IGM(+15.99)SC(+125.05)TAQFPDSRPSM(+15.99)AEVTR	Q9M8T0|Y3288_ARATH	Oxidation (M); N-ethylmaleimide on cysteines
VMMESLMC(+125.05)LR	Q9SFH9|HEM21_ARATH	N-ethylmaleimide on cysteines
GGFC(+125.05)DDSR	Q84W55|IP5PF_ARATH	N-ethylmaleimide on cysteines
GELQC(+125.05)IGATTLDEYRK	Q9FI56|CLPC1_ARATH	N-ethylmaleimide on cysteines
IEGIAESLC(+125.05)WEK	Q94EJ6|PMTE_ARATH	N-ethylmaleimide on cysteines
SIDILNTLC(+109.00)RDKGNLVFIVSAK	Q94AH8|TPS6_ARATH	dithiodipyridine
VDHPC(+125.05)WERPEDMK	Q8LCP6|GUN10_ARATH	N-ethylmaleimide on cysteines
VGAPLPC(+125.05)SFVK	Q9CAP8|LACS9_ARATH	N-ethylmaleimide on cysteines
GWYGVSC(+125.05)DPNTR	tr|Q9LXU5|Q9LXU5_ARATH	N-ethylmaleimide on cysteines
STGDLTLSETPEC(+125.05)QK	Q9LQF2|CINV1_ARATH	N-ethylmaleimide on cysteines
VASVKPFGAC(+125.05)FSTK	tr|Q9ZVS5|Q9ZVS5_ARATH:tr|Q9ZVS4|Q9ZVS4_ARATH	N-ethylmaleimide on cysteines
C(+125.05)IWGQGDGSTIPVYDTPIGK	P32961|NRL1_ARATH	N-ethylmaleimide on cysteines
AASAPTC(+125.05)SK	F4JVN6|TPPII_ARATH	N-ethylmaleimide on cysteines
VPIIC(+125.05)TGNDFSTLYAPLIR	P10896|RCA_ARATH	N-ethylmaleimide on cysteines
C(+125.05)WDLEQNK	Q42384|PRL1_ARATH	N-ethylmaleimide on cysteines
AHVC(+125.05)SFFIR	Q9LNV5|C3H4_ARATH	N-ethylmaleimide on cysteines
YSLFDPC(+125.05)K	Q39002|TLC1_ARATH:P92935|TLC2_ARATH	N-ethylmaleimide on cysteines
C(+125.05)VNLDGLTEPQILK	Q9FIJ2|NDUA2_ARATH	N-ethylmaleimide on cysteines
DSEVLNLC(+125.05)DGK	tr|A0A1P8BDG9|A0A1P8BDG9_ARATH:F4K0C4|TR130_ARATH	N-ethylmaleimide on cysteines
C(+125.05)ADGNILHTGDWK	Q84W56|RNJ_ARATH	N-ethylmaleimide on cysteines
ELAYQIC(+125.05)NEFVR	Q9LFN6|RH56_ARATH	N-ethylmaleimide on cysteines
C(+125.05)INSDFDK	Q8RXN0|AB11G_ARATH	N-ethylmaleimide on cysteines
ILNPELAIQHILPC(+125.05)VK	Q38951|2AAG_ARATH	N-ethylmaleimide on cysteines
QQPSGGWGESYLSC(+125.05)QDK	P38605|CAS1_ARATH	N-ethylmaleimide on cysteines
QIQSVC(+125.05)R	tr|F4K7C5|F4K7C5_ARATH	N-ethylmaleimide on cysteines
LTSLPFQQC(+125.05)K	tr|A8MS55|A8MS55_ARATH:Q9C7F5|NTF2B_ARATH	N-ethylmaleimide on cysteines
C(+125.05)FTVEDIMR	tr|A0A1I9LSK5|A0A1I9LSK5_ARATH:tr|A0A1I9LSK4|A0A1I9LSK4_ARATH:tr|A0A1I9LSK3|A0A1I9LSK3_ARATH	N-ethylmaleimide on cysteines
INVYYNEASC(+57.02)GR	Q56YW9|TBB2_ARATH	Carbamidomethylation
AIALELC(+125.05)R	Q9LQ55|DRP2B_ARATH:Q9SE83|DRP2A_ARATH	N-ethylmaleimide on cysteines
DIC(+125.05)SNLC(+125.05)AASK	tr|B3H739|B3H739_ARATH:tr|F4IAP5|F4IAP5_ARATH	N-ethylmaleimide on cysteines
HLANC(+125.05)AIGFGR	Q93WF1|PLY20_ARATH	N-ethylmaleimide on cysteines
SSDNQC(+125.05)AIK	tr|F4IDD6|F4IDD6_ARATH:Q9SGE9|SYFB_ARATH	N-ethylmaleimide on cysteines
IC(+125.05)WNEDFHAK	tr|F4J5R9|F4J5R9_ARATH:F4J5S1|CLU_ARATH	N-ethylmaleimide on cysteines
VPQC(+125.05)NSSWTDEYIR	Q8RWN9|ODP22_ARATH	N-ethylmaleimide on cysteines
KMEVPYC(+125.05)IVK	P49692|RL7A1_ARATH:Q9LZH9|RL7A2_ARATH	N-ethylmaleimide on cysteines
C(+125.05)EDSSNVDAIPV	tr|Q9ZVA7|Q9ZVA7_ARATH:Q9FZ45|Y1686_ARATH	N-ethylmaleimide on cysteines
A(+42.01)TQPATESVQCFGR	Q9SK22|RS161_ARATH	Acetylation (Protein N-term)
AVESLC(+125.05)R	Q38950|2AAB_ARATH	N-ethylmaleimide on cysteines
C(+125.05)NFDVEDAVQK	tr|Q8RWC3|Q8RWC3_ARATH	N-ethylmaleimide on cysteines
SFTC(+125.05)TLR	Q42560|ACO1_ARATH	N-ethylmaleimide on cysteines
EIGTGNTYAC(+125.05)K	Q9ZSA2|CDPKL_ARATH	N-ethylmaleimide on cysteines
TVC(+125.05)QC(+125.05)PEC(+125.05)K	P93026|VSR1_ARATH	N-ethylmaleimide on cysteines
YMVFAC(+57.02)SDSR	P42737|BCA2_ARATH	Carbamidomethylation
FGISC(+125.05)LGSR	Q8VXY9|UAH_ARATH	N-ethylmaleimide on cysteines
NM(+15.99)M(+15.99)C(+125.05)AADPR	Q56YW9|TBB2_ARATH:P29516|TBB8_ARATH:P24636|TBB4_ARATH:P29515|TBB7_ARATH:P29517|TBB9_ARATH:P29514|TBB6_ARATH:P29513|TBB5_ARATH:P12411|TBB1_ARATH	Oxidation (M); N-ethylmaleimide on cysteines
AGQAAFGNM(+15.99)CR	Q9SF40|RL4A_ARATH:P49691|RL4B_ARATH	Oxidation (M)
DQDGSIC(+125.05)PNIR	P0CZ23|ACOX3_ARATH	N-ethylmaleimide on cysteines
GC(+125.05)EEAVIEQAK	P93042|RHD3_ARATH	N-ethylmaleimide on cysteines
NGTC(+125.05)PWLRPDGK	Q9LUT2|METK4_ARATH	N-ethylmaleimide on cysteines
NKLDC(+125.05)PDLGTLC(+125.05)IK	tr|Q0WM93|Q0WM93_ARATH	N-ethylmaleimide on cysteines
VMM(+15.99)ESLM(+15.99)C(+125.05)LR	Q9SFH9|HEM21_ARATH	Oxidation (M); N-ethylmaleimide on cysteines
ALYYLC(+125.05)EAADDAVR	Q9ZNZ7|GLTB1_ARATH	N-ethylmaleimide on cysteines
ELC(+125.05)IGNLK	Q9SE60|MTHR1_ARATH	N-ethylmaleimide on cysteines
M(+15.99)C(+125.05)ADTSSGATVR	tr|F4JWN4|F4JWN4_ARATH:tr|B4F7N8|B4F7N8_ARATH:tr|B4F7Q4|B4F7Q4_ARATH	Oxidation (M); N-ethylmaleimide on cysteines
SLSDFYEAC(+125.05)K	Q8LBH2|CAP8_ARATH	N-ethylmaleimide on cysteines
TAAALC(+125.05)LTTVK	Q9LZH9|RL7A2_ARATH	N-ethylmaleimide on cysteines
LISC(+125.05)SGGDDTSADPNSTALENK	Q9FXI5|IQD32_ARATH	N-ethylmaleimide on cysteines
YC(+125.05)LPNGDSGIIR	Q9SJT9|COPA2_ARATH:Q94A40|COPA1_ARATH	N-ethylmaleimide on cysteines
C(+125.05)YWLLDK	O23463|CMTA5_ARATH:tr|A0A1I9LRY7|A0A1I9LRY7_ARATH	N-ethylmaleimide on cysteines
NVVC(+125.05)NFTEGAMYSFPQIR	Q9LR30|GGT1_ARATH	N-ethylmaleimide on cysteines
C(+125.05)PSSTLQILGAEK	tr|Q9SGT7|Q9SGT7_ARATH	N-ethylmaleimide on cysteines
QVVALC(+125.05)QAPFLLDDPNVGM(+15.99)LFPADAIAR	Q9LR30|GGT1_ARATH	N-ethylmaleimide on cysteines; Oxidation (M)
LM(+15.99)TSELSGNVIDIC(+125.05)PVGALTSKPFAFK	tr|B9DFQ9|B9DFQ9_ARATH:Q9FGI6|NDUS1_ARATH	Oxidation (M); N-ethylmaleimide on cysteines
TPEEGGSC(+125.05)K	P42339|PI3K_ARATH	N-ethylmaleimide on cysteines
GLCAIAQAESLR	Q9M339|RS32_ARATH:Q9SIP7|RS31_ARATH:Q9FJA6|RS33_ARATH
ISTSTNC(+125.05)K	Q42589|NLTP1_ARATH	N-ethylmaleimide on cysteines
LAC(+125.05)NLYEEM(+15.99)R	F4K5J1|MYO17_ARATH	N-ethylmaleimide on cysteines; Oxidation (M)
GLYKPAC(+125.05)QVFH	Q9M2Y6|CGR2_ARATH	N-ethylmaleimide on cysteines
IC(+125.05)EAFGANRYPFSEDLGK	Q9SJT7|VHAA2_ARATH	N-ethylmaleimide on cysteines
LENIC(+125.05)WR	F4JLK2|SPSA4_ARATH	N-ethylmaleimide on cysteines
STAESLC(+125.05)R	Q9SY55|ECA3_ARATH	N-ethylmaleimide on cysteines
VLIVEEC(+125.05)M(+15.99)R	O64688|ODPB3_ARATH:Q9C6Z3|ODPB2_ARATH	N-ethylmaleimide on cysteines; Oxidation (M)
GC(+125.05)EIIDIR	tr|Q8L5Y4|Q8L5Y4_ARATH	N-ethylmaleimide on cysteines
GC(+125.05)VGALDTAEK	Q9LIS3|GAE6_ARATH	N-ethylmaleimide on cysteines
EAISSIIT(+79.97)HC(+109.00)KETKPR	P59231|R10A3_ARATH	Phosphorylation (STY); dithiodipyridine
TC(+125.05)ESQSHR	Q39182|DEF02_ARATH	N-ethylmaleimide on cysteines
EVPTSFGFDTAC(+125.05)K	Q8W4M5|PFPB1_ARATH:F4JGR5|PFPB2_ARATH	N-ethylmaleimide on cysteines
NM(+15.99)MC(+125.05)AADPR	Q56YW9|TBB2_ARATH:P29516|TBB8_ARATH:P24636|TBB4_ARATH:P29515|TBB7_ARATH:P29517|TBB9_ARATH:P29514|TBB6_ARATH:P29513|TBB5_ARATH:P12411|TBB1_ARATH	Oxidation (M); N-ethylmaleimide on cysteines
TTQFC(+125.05)SGVK	Q9ZVA2|EP1L2_ARATH	N-ethylmaleimide on cysteines
KSPSSCK	Q9LVA0|BAG7_ARATH
C(+125.05)LYFQKPLLESGTLGTK	P93028|UBE11_ARATH	N-ethylmaleimide on cysteines
LTSHNC(+125.05)YSQQPK	Q9FPT1|UBP12_ARATH:Q84WU2|UBP13_ARATH:tr|F4J7I2|F4J7I2_ARATH	N-ethylmaleimide on cysteines
PC(+125.05)YSLPGYK	Q945K7|IDH5_ARATH:Q8LG77|IDH6_ARATH	N-ethylmaleimide on cysteines
SQVQQAVPFLVGC(+125.05)PAC(+125.05)LR	tr|F4JTN0|F4JTN0_ARATH:tr|F4JTN1|F4JTN1_ARATH	N-ethylmaleimide on cysteines
EIDGLESNGVSC(+125.05)K	Q96529|PURA_ARATH	N-ethylmaleimide on cysteines
YNGGSSTTESAC(+125.05)GDK	Q9ZVA4|EP1L3_ARATH	N-ethylmaleimide on cysteines
YAAGAVDC(+125.05)PGSPK	Q8RXF8|MIRO1_ARATH	N-ethylmaleimide on cysteines
GILDVC(+125.05)DAPLVSVDFR	P25857|G3PB_ARATH	N-ethylmaleimide on cysteines
GLPLFC(+125.05)K	tr|O22957|O22957_ARATH	N-ethylmaleimide on cysteines
IC(+125.05)FIVEK	Q84K16|AP1G1_ARATH	N-ethylmaleimide on cysteines
SINLFGVQQIC(+125.05)R	Q93YU5|SEC8_ARATH	N-ethylmaleimide on cysteines
C(+125.05)LNPDVIR	tr|A0A1I9LSK5|A0A1I9LSK5_ARATH:tr|A0A1I9LSK4|A0A1I9LSK4_ARATH:tr|A0A1I9LSK3|A0A1I9LSK3_ARATH	N-ethylmaleimide on cysteines
VHC(+125.05)LLGDYHTALK	tr|F4JY76|F4JY76_ARATH	N-ethylmaleimide on cysteines
TLGEWAGLC(+125.05)K	Q9S9P1|RS121_ARATH:Q9SKZ3|RS122_ARATH	N-ethylmaleimide on cysteines
VC(+125.05)EC(+125.05)PTVDGVQFK	O80977|VSR3_ARATH	N-ethylmaleimide on cysteines
INC(+125.05)GHAC(+125.05)AR	Q8GWK5|GASA9_ARATH	N-ethylmaleimide on cysteines
NTC(+125.05)PVGIATQDPVLR	Q9LV03|GLUT1_ARATH	N-ethylmaleimide on cysteines
ALC(+125.05)TGER	Q38900|CP19A_ARATH	N-ethylmaleimide on cysteines
AGMITESHSC(+125.05)LSELYSGQR	O49160|EIF3C_ARATH	N-ethylmaleimide on cysteines
TC(+125.05)PWLRPDGK	Q9LUT2|METK4_ARATH:Q9SJL8|METK3_ARATH	N-ethylmaleimide on cysteines
SGGEGEC(+125.05)YMC(+125.05)GDVGHFAR	Q94C69|CSP3_ARATH	N-ethylmaleimide on cysteines
IEC(+125.05)PSYELVHSGNGYEIR	tr|Q9SHG8|Q9SHG8_ARATH	N-ethylmaleimide on cysteines
NLPGVELC(+125.05)HVER	Q9SF40|RL4A_ARATH:P49691|RL4B_ARATH	N-ethylmaleimide on cysteines
LANPTFGDLNHLISATM(+15.99)SGVTC(+125.05)C(+125.05)LR	P24636|TBB4_ARATH:P29517|TBB9_ARATH	Oxidation (M); N-ethylmaleimide on cysteines
M(+15.99)FC(+125.05)IAFTK	Q42262|RS3A2_ARATH	Oxidation (M); N-ethylmaleimide on cysteines
TLEEALNKLEGVTC(+125.05)NR	F4I7I0|ALAT1_ARATH	N-ethylmaleimide on cysteines
LNLASFVTTWMEPEC(+125.05)DK	Q42472|DCE2_ARATH:Q42521|DCE1_ARATH	N-ethylmaleimide on cysteines
KPEEIAFEEEC(+125.05)QR	tr|Q9FH46|Q9FH46_ARATH	N-ethylmaleimide on cysteines
SFPVC(+125.05)DDR	Q8H118|PMT1_ARATH:Q940J9|PMT8_ARATH:Q93YV7|PMT3_ARATH	N-ethylmaleimide on cysteines
DC(+125.05)VENLGDGLEM(+15.99)LAQSMR	tr|Q9STH2|Q9STH2_ARATH	N-ethylmaleimide on cysteines; Oxidation (M)
EGC(+125.05)TPLHWAAIR	Q52T38|ZDH22_ARATH	N-ethylmaleimide on cysteines
C(+125.05)PVLVVR	tr|Q9C9G5|Q9C9G5_ARATH	N-ethylmaleimide on cysteines
C(+125.05)TVFPLVQNQQFEEVAK	O23627|SYGM1_ARATH	N-ethylmaleimide on cysteines
HSVPVC(+125.05)SEAK	tr|F4J5R9|F4J5R9_ARATH:F4J5S1|CLU_ARATH	N-ethylmaleimide on cysteines
DTTC(+125.05)SDAYTVGLIK	Q8RWZ7|VHAA1_ARATH	N-ethylmaleimide on cysteines
LQHANC(+125.05)AVVLSAVK	Q9SUS3|APBLB_ARATH	N-ethylmaleimide on cysteines
NLIC(+125.05)NGLVLAEDGKK	F4JLM5|SYIC_ARATH	N-ethylmaleimide on cysteines
PGWTKPIC(+125.05)IGR	Q9SRZ6|ICDHC_ARATH:Q9SLK0|ICDHX_ARATH	N-ethylmaleimide on cysteines
YC(+125.05)YLGGFDATSNVAAGK	Q8RWM2|NPRT1_ARATH:tr|A0A1P8AXW4|A0A1P8AXW4_ARATH:Q84WV8|NPRT2_ARATH	N-ethylmaleimide on cysteines
GFFEVTHDISNLTC(+125.05)ADFLR	Q42547|CATA3_ARATH:P25819|CATA2_ARATH	N-ethylmaleimide on cysteines
QLGAEHS(+79.97)QRLESYFQSIPGIQM(+15.99)VACSTPYNAKGLMK	O64688|ODPB3_ARATH:Q9C6Z3|ODPB2_ARATH	Phosphorylation (STY); Oxidation (M)
SFQC(+57.02)ELVMAK	P10896|RCA_ARATH	Carbamidomethylation
AC(+125.05)EAAIEGTK	Q9SX85|SEC3A_ARATH:tr|F4HTA1|F4HTA1_ARATH	N-ethylmaleimide on cysteines
DGASGDYPGC(+125.05)TDLAYK	Q9SZ11|GPDL3_ARATH	N-ethylmaleimide on cysteines
YC(+125.05)APDPEQDFGDGYDGKDIVFENLR	Q9FYH7|VSR6_ARATH	N-ethylmaleimide on cysteines
IIVQC(+125.05)LNQMPSGM(+15.99)IK	tr|A0A2P2CLH2|A0A2P2CLH2_ARATH	N-ethylmaleimide on cysteines; Oxidation (M)
C(+125.05)EELIKEEFGAR	tr|Q8RWC3|Q8RWC3_ARATH	N-ethylmaleimide on cysteines
LINDC(+125.05)NR	tr|A0A1I9LSK5|A0A1I9LSK5_ARATH:tr|A0A1I9LSK4|A0A1I9LSK4_ARATH:tr|A0A1I9LSK3|A0A1I9LSK3_ARATH	N-ethylmaleimide on cysteines
LC(+125.05)EC(+125.05)PVVK	Q8L7E3|VSR7_ARATH	N-ethylmaleimide on cysteines
EC(+125.05)AVIEEEGLLDDGDR	tr|Q9C636|Q9C636_ARATH	N-ethylmaleimide on cysteines
EIVDTC(+125.05)LER	P11139|TBA1_ARATH	N-ethylmaleimide on cysteines
AQFTVDC(+125.05)K	Q8S9L5|TIG_ARATH	N-ethylmaleimide on cysteines
QGVDC(+125.05)QPK	tr|Q84TI2|Q84TI2_ARATH	N-ethylmaleimide on cysteines
EIEEAIQGFSQAC(+125.05)SYDT	P56763|RPOC1_ARATH	N-ethylmaleimide on cysteines
IDPSVTM(+15.99)MTVEEKPDVTYNDVGGC(+125.05)KEQIEK	Q9SSB5|PRS7A_ARATH	Oxidation (M); N-ethylmaleimide on cysteines
FVQYVDDC(+125.05)VVKR	Q9LIB3|BAG8_ARATH	N-ethylmaleimide on cysteines
LIDIPVSNC(+125.05)LNSNISK	P55228|GLGS_ARATH	N-ethylmaleimide on cysteines
QTIPHYYLTVDTC(+125.05)VDKLM(+15.99)ALR	Q5M729|ODP23_ARATH	N-ethylmaleimide on cysteines; Oxidation (M)
VSGVLSNAPYLLNVDC(+125.05)DHYINNSK	Q94JQ6|CESA6_ARATH:Q8L778|CESA5_ARATH	N-ethylmaleimide on cysteines
TGAFC(+125.05)IPTLEK	Q94BV4|RH6_ARATH	N-ethylmaleimide on cysteines
VPGCTIR	Q9C7N2|CAD1_ARATH
LVEGSC(+125.05)PFEGC(+125.05)NYDSAR	Q9SVN5|SYMC_ARATH	N-ethylmaleimide on cysteines
EC(+125.05)GDWSGVLR	Q9FNA4|ELP1_ARATH	N-ethylmaleimide on cysteines
NC(+125.05)EDVDEC(+125.05)KEK	P93026|VSR1_ARATH	N-ethylmaleimide on cysteines
HLLSMQEAVC(+125.05)IDK	Q9SR37|BGL23_ARATH	N-ethylmaleimide on cysteines
DANKDPFLM(+15.99)SGC(+125.05)K	Q9LF79|ACA8_ARATH	Oxidation (M); N-ethylmaleimide on cysteines
DHSLTPEC(+125.05)WR	Q9SJL9|XTH32_ARATH	N-ethylmaleimide on cysteines
EC(+125.05)GGQIVGK	Q9FFF3|COG1_ARATH	N-ethylmaleimide on cysteines
DC(+125.05)GRPPEPR	F4JF21|PTA10_ARATH	N-ethylmaleimide on cysteines
GHYLNATAGTC(+125.05)EEM	O03042|RBL_ARATH	N-ethylmaleimide on cysteines
GIQC(+125.05)LVNEK	Q9S7J8|HMA7_ARATH	N-ethylmaleimide on cysteines
GGNNILVIC(+125.05)DTWTPAGEPIPTNK	Q43127|GLNA2_ARATH	N-ethylmaleimide on cysteines
NALM(+15.99)C(+125.05)GR	tr|O65449|O65449_ARATH	Oxidation (M); N-ethylmaleimide on cysteines
YNGNNVDLGTACGK	Q9LSA3|RL303_ARATH:Q8VZ19|RL302_ARATH
M(+15.99)FNGELYEEC(+125.05)R	Q39085|DIM_ARATH	Oxidation (M); N-ethylmaleimide on cysteines
DWGLQC(+125.05)LR	tr|Q93VP9|Q93VP9_ARATH	N-ethylmaleimide on cysteines
SC(+125.05)C(+125.05)GGIK	Q94CE4|BCA4_ARATH	N-ethylmaleimide on cysteines
DGSGQFGNC(+125.05)K	Q8VZJ0|SIA1_ARATH	N-ethylmaleimide on cysteines
GFGADVIM(+15.99)TSESC(+125.05)R	Q9C920|KDSB_ARATH	Oxidation (M); N-ethylmaleimide on cysteines
SVQDFC(+125.05)VANLKR	P94040|GL31_ARATH	N-ethylmaleimide on cysteines
DC(+125.05)AMLVMDEADK	Q94BV4|RH6_ARATH:Q9M2E0|RH12_ARATH	N-ethylmaleimide on cysteines
GTYC(+125.05)SQEVAIK	F4JTP5|STY46_ARATH:O22558|STY8_ARATH	N-ethylmaleimide on cysteines
LGASC(+125.05)DWSR	F4KE63|SYVM2_ARATH	N-ethylmaleimide on cysteines
TVAGSSSAELLATFC(+125.05)DNILK	Q94AH6|CUL1_ARATH	N-ethylmaleimide on cysteines
C(+125.05)LHVEYK	Q8L9C4|KCR1_ARATH	N-ethylmaleimide on cysteines
FESDSFLQTSLC(+125.05)GKPLK	Q9LP77|Y1848_ARATH	N-ethylmaleimide on cysteines
SC(+125.05)SASLAPVILSR	Q9SMT7|4CLLA_ARATH	N-ethylmaleimide on cysteines
M(+15.99)C(+125.05)IDDGR	Q8S8T4|UXS4_ARATH:tr|C0Z2I3|C0Z2I3_ARATH:Q9LZI2|UXS2_ARATH	Oxidation (M); N-ethylmaleimide on cysteines
HSEIIPC(+125.05)LDR	Q940J9|PMT8_ARATH	N-ethylmaleimide on cysteines
IIGHGINC(+125.05)FVNR	Q940P8|TCPB_ARATH	N-ethylmaleimide on cysteines
LKEVEAVC(+125.05)NPIITAVYQR	tr|A0A1P8BF32|A0A1P8BF32_ARATH:Q9LKR3|BIP1_ARATH	N-ethylmaleimide on cysteines
ATYSQLC(+125.05)KDDM(+15.99)PM(+15.99)VR	Q38845|2AAA_ARATH	N-ethylmaleimide on cysteines; Oxidation (M)
EDLVC(+125.05)LPSK	tr|Q9SI58|Q9SI58_ARATH	N-ethylmaleimide on cysteines
INKM(+15.99)LSC(+125.05)AGADR	Q93W22|RL103_ARATH	Oxidation (M); N-ethylmaleimide on cysteines
FWIPLPC(+125.05)SC(+125.05)DK	O23006|LYM2_ARATH	N-ethylmaleimide on cysteines
GADSVLEVNKADYDAC(+125.05)NTK	Q9T076|ENL2_ARATH	N-ethylmaleimide on cysteines
SYPHC(+125.05)LDLPDLK	Q9SV71|B561O_ARATH	N-ethylmaleimide on cysteines
ITNC(+125.05)NGDVR	Q8GUQ8|XDH1_ARATH	N-ethylmaleimide on cysteines
QSLRPDC(+125.05)IK	P41377|IF4A2_ARATH	N-ethylmaleimide on cysteines
AFGDFC(+125.05)LK	Q9M8R7|P2C33_ARATH:Q9LR65|P2C01_ARATH	N-ethylmaleimide on cysteines
DTLSC(+125.05)VMAPDVPK	Q9SKK4|GSL_ARATH	N-ethylmaleimide on cysteines
C(+125.05)PEVLFQPSLIGM(+15.99)EAPGIHETTYNSIM(+15.99)K	P53492|ACT7_ARATH	N-ethylmaleimide on cysteines; Oxidation (M)
DC(+125.05)GIGGGGGGGERR	O65639|CSP1_ARATH	N-ethylmaleimide on cysteines
TVLIC(+125.05)GYPNVGK	Q9C6I8|NOG1_ARATH	N-ethylmaleimide on cysteines
VALLC(+125.05)LHSDPQAR	Q8VZG8|MIK2_ARATH	N-ethylmaleimide on cysteines
YINSEC(+125.05)VK	tr|F4HS68|F4HS68_ARATH:Q8VZM1|NAA15_ARATH	N-ethylmaleimide on cysteines
EGALGNIPIIAFC(+125.05)DTDSPMR	tr|B9DG17|B9DG17_ARATH:Q08682|RSSA1_ARATH	N-ethylmaleimide on cysteines
NGC(+125.05)M(+15.99)VSK	Q9LNU4|PSD3A_ARATH:Q9LQR8|PSD3B_ARATH	N-ethylmaleimide on cysteines; Oxidation (M)
C(+125.05)MDIIQLQQLAK	Q8H0U4|TNPO1_ARATH	N-ethylmaleimide on cysteines
GDIPTYVVGVNADAYSHDEPIISNASC(+125.05)TTNC(+125.05)LAPFVK	P25856|G3PA1_ARATH	N-ethylmaleimide on cysteines
DLPESDDAIAQWC(+125.05)R	Q8LG50|LPAT2_ARATH	N-ethylmaleimide on cysteines
ETVSSC(+125.05)AK	Q6WWW4|UPL3_ARATH	N-ethylmaleimide on cysteines
VYDSEYC(+125.05)DILR	P49040|SUS1_ARATH	N-ethylmaleimide on cysteines
VC(+125.05)HNEGFVGGNC(+125.05)R	Q39182|DEF02_ARATH	N-ethylmaleimide on cysteines
IC(+125.05)TAALNPFAR	tr|Q8H0S3|Q8H0S3_ARATH	N-ethylmaleimide on cysteines
SRPC(+125.05)VSAFVDR	tr|Q9ASZ4|Q9ASZ4_ARATH	N-ethylmaleimide on cysteines
VLEAC(+125.05)NDESPEVR	tr|Q93VS8|Q93VS8_ARATH	N-ethylmaleimide on cysteines
LAYTAHLEEDYC(+125.05)R	F4IYF8|SYHC_ARATH	N-ethylmaleimide on cysteines
SGLTQRPTEVEM(+15.99)IEYC(+125.05)R	Q9FFE6|AAE5_ARATH	Oxidation (M); N-ethylmaleimide on cysteines
QSDC(+125.05)MIVAGTLTNK	Q42577|NDUS7_ARATH	N-ethylmaleimide on cysteines
AVC(+125.05)VEAGMLALR	Q9SEI2|PS6AA_ARATH:O04019|PS6AB_ARATH	N-ethylmaleimide on cysteines
DSKDDISC(+125.05)IVVR	Q9S9Z7|P2C10_ARATH	N-ethylmaleimide on cysteines
ESC(+125.05)FHQSGDSK	Q944H0|PEAM2_ARATH	N-ethylmaleimide on cysteines
EC(+125.05)PSESSR	Q9LIN3|RZ1A_ARATH	N-ethylmaleimide on cysteines
MNVC(+125.05)EQC(+125.05)GHYLK	P56765|ACCD_ARATH	N-ethylmaleimide on cysteines
C(+125.05)SNEEKPVDR	tr|A0A1I9LSK5|A0A1I9LSK5_ARATH:tr|A0A1I9LSK4|A0A1I9LSK4_ARATH:tr|A0A1I9LSK3|A0A1I9LSK3_ARATH	N-ethylmaleimide on cysteines
SEQSGKLEC(+125.05)LSVLAK	tr|F4JXM9|F4JXM9_ARATH	N-ethylmaleimide on cysteines
EFHEETC(+125.05)R	Q9LV77|ASNS2_ARATH:tr|F4KGS3|F4KGS3_ARATH:Q9LFU1|ASNS3_ARATH	N-ethylmaleimide on cysteines
C(+125.05)IILHFPK	tr|A0A2P2CLF3|A0A2P2CLF3_ARATH	N-ethylmaleimide on cysteines
C(+125.05)ILTLTR	Q8L706|SYT5_ARATH	N-ethylmaleimide on cysteines
STFSYC(+125.05)LPSFR	tr|F4K5B9|F4K5B9_ARATH	N-ethylmaleimide on cysteines
AALCQTK	Q9LP37|RK34_ARATH
TQVEGVPLALC(+125.05)QFQGR	P0DKL6|S130B_ARATH	N-ethylmaleimide on cysteines
YGLLGLNGC(+125.05)GK	Q9FJH6|AB1F_ARATH	N-ethylmaleimide on cysteines
GPC(+125.05)WAFEGEK	Q9SJ40|VPS11_ARATH	N-ethylmaleimide on cysteines
TRPC(+125.05)GAIGAR	tr|A0A1P8AVX3|A0A1P8AVX3_ARATH	N-ethylmaleimide on cysteines
IC(+125.05)EDIPHVLDTEVPGLAERPINIFLPR	Q8H0U4|TNPO1_ARATH	N-ethylmaleimide on cysteines
QMAIC(+125.05)GDLR	Q9M084|SYDC2_ARATH	N-ethylmaleimide on cysteines
C(+125.05)FEVPFAAGR	tr|F4HVW0|F4HVW0_ARATH:Q94JU3|CSN7_ARATH	N-ethylmaleimide on cysteines
C(+125.05)C(+125.05)PNAIVNLISNPVNSTVPIAAEVFK	Q9ZP05|MDHX2_ARATH:tr|F4KDZ4|F4KDZ4_ARATH	N-ethylmaleimide on cysteines
VLC(+125.05)DVPC(+125.05)SGDGTLR	tr|Q8L601|Q8L601_ARATH	N-ethylmaleimide on cysteines
SLSVLAC(+125.05)R	Q9ZVI9|PECT1_ARATH	N-ethylmaleimide on cysteines
DSDDQNAAWNVPLEAC(+125.05)IHK	Q6NPR7|PMTO_ARATH	N-ethylmaleimide on cysteines
FYC(+125.05)WDTAGQEK	P41916|RAN1_ARATH	N-ethylmaleimide on cysteines
AVC(+125.05)MISNSTSVAEVFSR	Q0WV25|TBA4_ARATH:P29511|TBA6_ARATH	N-ethylmaleimide on cysteines
VDDPVC(+125.05)PATSK	Q9C525|BGL21_ARATH	N-ethylmaleimide on cysteines
C(+125.05)LVAILK	Q9LZX8|BIG2_ARATH	N-ethylmaleimide on cysteines
NQGGFDMIC(+125.05)SGR	Q8W4M5|PFPB1_ARATH:F4JGR5|PFPB2_ARATH	N-ethylmaleimide on cysteines
LSC(+125.05)SSEVC(+125.05)TATER	tr|Q8LDS7|Q8LDS7_ARATH	N-ethylmaleimide on cysteines
RLDDC(+125.05)LK	P52410|KASC1_ARATH	N-ethylmaleimide on cysteines
LVLVDTPLAPYFSEC(+125.05)LTSEDLDDM(+15.99)NIEIM(+15.99)R	Q9LHA4|VA0D2_ARATH:Q9LJI5|VA0D1_ARATH	N-ethylmaleimide on cysteines; Oxidation (M)
C(+125.05)KDNHGVHAQEALR	Q93W22|RL103_ARATH	N-ethylmaleimide on cysteines
APAVKPTC(+125.05)PTDTLK	tr|Q42044|Q42044_ARATH	N-ethylmaleimide on cysteines
ADFVVSDVVPVAC(+125.05)R	O23461|ARAK_ARATH	N-ethylmaleimide on cysteines
AAGMALAQHPVVNASC(+125.05)K	Q9SQI8|ODP24_ARATH	N-ethylmaleimide on cysteines
GAQQVNLPVPEGC(+57.02)TDPVAENFDPTAR	P10896|RCA_ARATH	Carbamidomethylation
LFVFETYC(+125.05)K	Q9C5Z3|EIF3E_ARATH	N-ethylmaleimide on cysteines
MEIC(+125.05)TYFK	Q8L9C4|KCR1_ARATH	N-ethylmaleimide on cysteines
LANIVC(+125.05)K	P34788|RS18_ARATH	N-ethylmaleimide on cysteines
S(+42.01)VC(+125.05)SSSSSSQK	Q9C920|KDSB_ARATH	Acetylation (Protein N-term); N-ethylmaleimide on cysteines
ELETLATC(+125.05)GMFEK	Q9STE8|TC753_ARATH	N-ethylmaleimide on cysteines
C(+125.05)VAVHPTLPYVLSSSDDM(+15.99)LIK	tr|A0A1P8AV73|A0A1P8AV73_ARATH:tr|A0A1I9LTK3|A0A1I9LTK3_ARATH:tr|F4HQE7|F4HQE7_ARATH:Q9CAA0|COB21_ARATH	N-ethylmaleimide on cysteines; Oxidation (M)
YM(+15.99)AC(+125.05)C(+125.05)LMYR	Q0WV25|TBA4_ARATH:P29511|TBA6_ARATH:B9DHQ0|TBA5_ARATH:P11139|TBA1_ARATH	Oxidation (M); N-ethylmaleimide on cysteines
LADC(+125.05)GIGFGK	Q93Z25|PLY22_ARATH	N-ethylmaleimide on cysteines
GGAVLMVC(+125.05)R	tr|F4J6A1|F4J6A1_ARATH	N-ethylmaleimide on cysteines
GRPLLGC(+125.05)TIKPK	O03042|RBL_ARATH	N-ethylmaleimide on cysteines
VYGSQYC(+125.05)DILR	Q9LXL5|SUS4_ARATH	N-ethylmaleimide on cysteines
GLDGIQGPVYVGTGC(+125.05)VFNR	Q941L0|CESA3_ARATH:Q84JA6|CESA4_ARATH:tr|A0A1R7T3H6|A0A1R7T3H6_ARATH	N-ethylmaleimide on cysteines
NC(+125.05)DNFQVTK	Q9SIB9|ACO3M_ARATH	N-ethylmaleimide on cysteines
C(+125.05)ESAC(+125.05)PTDFLSVR	P62090|PSAC_ARATH	N-ethylmaleimide on cysteines
GTQTVSDYTC(+125.05)NGR	tr|Q9LHA3|Q9LHA3_ARATH:tr|A0A1I9LQC2|A0A1I9LQC2_ARATH	N-ethylmaleimide on cysteines
NLALMGVSC(+125.05)GSQGK	P93028|UBE11_ARATH	N-ethylmaleimide on cysteines
M(+15.99)HASFIRPGGVAQDLPLGLC(+125.05)R	tr|A0A2P2CLH2|A0A2P2CLH2_ARATH	Oxidation (M); N-ethylmaleimide on cysteines
GC(+125.05)DILVATPGR	Q8LA13|RH11_ARATH	N-ethylmaleimide on cysteines
VALEPGISC(+125.05)WR	Q9FJ95|DHSO_ARATH	N-ethylmaleimide on cysteines
SYC(+125.05)ENALR	O81629|KLCR1_ARATH	N-ethylmaleimide on cysteines
LEC(+125.05)LYHGWQFEGEGK	Q9SK50|TIC55_ARATH	N-ethylmaleimide on cysteines
C(+125.05)LEDAGVSPEEVNYINAHATSTLAGDLAEINAIKK	P52410|KASC1_ARATH	N-ethylmaleimide on cysteines
IC(+125.05)DGIWFNR	tr|O48783|O48783_ARATH	N-ethylmaleimide on cysteines
LTEGC(+125.05)SFR	Q9M2F1|RS272_ARATH	N-ethylmaleimide on cysteines
VDC(+125.05)DDLR	Q9SJ52|NHL10_ARATH	N-ethylmaleimide on cysteines
LC(+125.05)PTLSDGTR	P14671|TRPB1_ARATH	N-ethylmaleimide on cysteines
ITGLSDKPC(+125.05)R	Q9ZVD5|AGO4_ARATH	N-ethylmaleimide on cysteines
GNDIC(+125.05)TR	Q8S944|DRP3A_ARATH:tr|F4JJ15|F4JJ15_ARATH:Q8LFT2|DRP3B_ARATH	N-ethylmaleimide on cysteines
SSLPIPTDAIFYAGTGNLLC(+125.05)R	Q9SJT9|COPA2_ARATH	N-ethylmaleimide on cysteines
VNKPVVAWVSGTC(+125.05)AR	Q9FGX1|ACLB2_ARATH	N-ethylmaleimide on cysteines
KPTSNEC(+125.05)YK	Q8L7V3|PMTQ_ARATH	N-ethylmaleimide on cysteines
SFDDGNRDRPYGHC(+125.05)LVAGLK	tr|A8MS28|A8MS28_ARATH:P51419|RL273_ARATH	N-ethylmaleimide on cysteines
DC(+125.05)GVESFGADR	Q8H1Y0|ODPA2_ARATH	N-ethylmaleimide on cysteines
C(+125.05)FYHSGQYNSEEDFAELNKK	Q43727|G6PD1_ARATH	N-ethylmaleimide on cysteines
GLS(+79.97)ISCK	tr|A0A1P8AT97|A0A1P8AT97_ARATH	Phosphorylation (STY)
LSAC(+125.05)DLC(+125.05)EIAR	O80452|AMPD_ARATH	N-ethylmaleimide on cysteines
EDGVIMNDETVHQLC(+125.05)K	Q9SFH9|HEM21_ARATH	N-ethylmaleimide on cysteines
MKELESIC(+125.05)NPIIAK	P22953|HS701_ARATH:O65719|HSP7C_ARATH	N-ethylmaleimide on cysteines
NNVTSIIAGC(+125.05)TSR	Q94B60|CLPP4_ARATH	N-ethylmaleimide on cysteines
GC(+125.05)AAAM(+15.99)K	O23255|SAHH1_ARATH:Q9LK36|SAHH2_ARATH	N-ethylmaleimide on cysteines; Oxidation (M)
IEQDIEC(+125.05)GGAYIK	tr|F4HW30|F4HW30_ARATH:O04153|CALR3_ARATH	N-ethylmaleimide on cysteines
EATLYYDEC(+125.05)VLR	Q8GYA4|CRK10_ARATH	N-ethylmaleimide on cysteines
GC(+125.05)FNELISLM(+15.99)ESGLGLER	Q0WLB5|CLAH2_ARATH:Q0WNJ6|CLAH1_ARATH	N-ethylmaleimide on cysteines; Oxidation (M)
TLAEGFEEIC(+125.05)EK	tr|Q9C8L9|Q9C8L9_ARATH	N-ethylmaleimide on cysteines
NEAFNC(+125.05)NNADIFK	Q9STX2|VEP1_ARATH	N-ethylmaleimide on cysteines
LVPLTC(+125.05)GEQQLPK	tr|F4JXM9|F4JXM9_ARATH	N-ethylmaleimide on cysteines
GAVTGSLGQC(+125.05)YNYLTR	Q9XFS7|NLTP5_ARATH	N-ethylmaleimide on cysteines
AAEFFQNEEVTTSANQC(+125.05)NLK	Q9SPE6|SNAA2_ARATH	N-ethylmaleimide on cysteines
TIVKPGC(+125.05)SQDVLK	Q9SYP2|PFPA1_ARATH:Q9C9K3|PFPA2_ARATH	N-ethylmaleimide on cysteines
VLLGGC(+125.05)IPPLLGLLK	F4IIM1|CSI1_ARATH	N-ethylmaleimide on cysteines
EC(+125.05)GITDPLR	Q5GM68|CAPP2_ARATH	N-ethylmaleimide on cysteines
SEASEQVC(+125.05)PK	tr|F4I8U6|F4I8U6_ARATH:Q9SXB8|Y1133_ARATH	N-ethylmaleimide on cysteines
EILQSIC(+125.05)K	Q9M8D3|PUR4_ARATH	N-ethylmaleimide on cysteines
C(+125.05)NFETLSSSLR	Q8W4J9|RPP8_ARATH:Q9FJK8|RP8L4_ARATH	N-ethylmaleimide on cysteines
KVDTNEAASC(+125.05)LER	Q9SPE6|SNAA2_ARATH	N-ethylmaleimide on cysteines
VGGWISSAC(+125.05)VDR	tr|Q1G3F7|Q1G3F7_ARATH	N-ethylmaleimide on cysteines
LAKPLIYC(+125.05)R	tr|Q8L866|Q8L866_ARATH	N-ethylmaleimide on cysteines
THAC(+125.05)TEPYIIAANR	P38418|LOX2_ARATH	N-ethylmaleimide on cysteines
IC(+125.05)EAFGANRYPFSEDLGR	Q8W4S4|VHAA3_ARATH	N-ethylmaleimide on cysteines
SC(+125.05)VGNFTSPQELNLIVAK	Q9M0V3|DDB1A_ARATH:O49552|DDB1B_ARATH	N-ethylmaleimide on cysteines
SC(+125.05)YDEGK	Q9SN95|UXS5_ARATH:Q8S8T4|UXS4_ARATH:tr|C0Z2I3|C0Z2I3_ARATH:Q9LZI2|UXS2_ARATH:Q8VZC0|UXS1_ARATH:tr|F4JAG3|F4JAG3_ARATH	N-ethylmaleimide on cysteines
SFGGSC(+125.05)FIC(+125.05)GK	Q8L7S8|RH3_ARATH	N-ethylmaleimide on cysteines
AFEEDC(+125.05)ATPISK	Q42525|HXK1_ARATH	N-ethylmaleimide on cysteines
ANNDHC(+125.05)YIPK	tr|A4FVN8|A4FVN8_ARATH	N-ethylmaleimide on cysteines
VGFAPGGC(+125.05)A	Q9LNJ3|APF2_ARATH	N-ethylmaleimide on cysteines
FKELC(+125.05)IGNLK	Q9SE60|MTHR1_ARATH	N-ethylmaleimide on cysteines
HAAPNC(+125.05)K	P93819|MDHC1_ARATH	N-ethylmaleimide on cysteines
EKDEM(+15.99)FASC(+125.05)R	Q39221|STLP2_ARATH:tr|Q9FGP3|Q9FGP3_ARATH	Oxidation (M); N-ethylmaleimide on cysteines
C(+125.05)LAPLAK	Q9FX54|G3PC2_ARATH:P25858|G3PC1_ARATH:Q9SAJ6|G3PP1_ARATH	N-ethylmaleimide on cysteines
C(+125.05)NAATEIC(+125.05)ESAR	tr|Q94AM8|Q94AM8_ARATH	N-ethylmaleimide on cysteines
QC(+125.05)ALDLEK	F4HRT5|CRWN1_ARATH	N-ethylmaleimide on cysteines
ALQNTC(+125.05)LK	Q944G9|ALFP2_ARATH:Q9SJU4|ALFP1_ARATH	N-ethylmaleimide on cysteines
C(+125.05)TYDHEAR	Q8S3U9|SEC5A_ARATH	N-ethylmaleimide on cysteines
LTEGC(+125.05)SFRR	Q9M2F1|RS272_ARATH	N-ethylmaleimide on cysteines
VC(+125.05)ANVLDLVK	tr|Q39100|Q39100_ARATH	N-ethylmaleimide on cysteines
TIFC(+125.05)LDR	Q9SJT9|COPA2_ARATH:Q94A40|COPA1_ARATH	N-ethylmaleimide on cysteines
AVSLLAPVMGSEITC(+125.05)SK	Q38950|2AAB_ARATH:Q38951|2AAG_ARATH	N-ethylmaleimide on cysteines
VGALLLC(+125.05)DMAH	O23254|GLYC4_ARATH	N-ethylmaleimide on cysteines
QTC(+125.05)ATNAVASPSPLK	F4IG73|BCHC2_ARATH	N-ethylmaleimide on cysteines
YSGLTPQC(+125.05)AIVVATVR	Q9SPK5|FTHS_ARATH	N-ethylmaleimide on cysteines
TM(+15.99)NASEC(+125.05)VSR	F4HQD4|HSP7P_ARATH:Q9S7C0|HSP7O_ARATH	Oxidation (M); N-ethylmaleimide on cysteines
AFTVQFGSC(+125.05)K	P49107|PSAN_ARATH	N-ethylmaleimide on cysteines
LVVC(+125.05)DQHGSQAR	tr|F4JUM1|F4JUM1_ARATH:tr|Q8VXX0|Q8VXX0_ARATH:tr|Q8H0S3|Q8H0S3_ARATH:tr|Q9LUG1|Q9LUG1_ARATH	N-ethylmaleimide on cysteines
IIVIC(+125.05)SNPR	P62117|RK36_ARATH	N-ethylmaleimide on cysteines
LIGC(+125.05)VEK	Q8GWE0|PP314_ARATH	N-ethylmaleimide on cysteines
STC(+125.05)HGISAAAGK	Q8VYM2|PHT11_ARATH	N-ethylmaleimide on cysteines
AYGLGC(+125.05)DWR	F4I116|SYLC_ARATH	N-ethylmaleimide on cysteines
KNGPLAVAINAGYM(+15.99)QTYIGGVS(+79.97)C(+125.05)PYICTR	P43296|RD19A_ARATH	Oxidation (M); Phosphorylation (STY); N-ethylmaleimide on cysteines
LVFHC(+125.05)GITPR	tr|F4JWN4|F4JWN4_ARATH:tr|B4F7N8|B4F7N8_ARATH:tr|B4F7Q4|B4F7Q4_ARATH	N-ethylmaleimide on cysteines
FNC(+125.05)ADSLDR	Q7XZU0|SAC9_ARATH	N-ethylmaleimide on cysteines
AC(+125.05)DAFVELADASGYALAMMPSAK	O82647|PDC1_ARATH	N-ethylmaleimide on cysteines
STPGELVMC(+125.05)QEK	P56763|RPOC1_ARATH	N-ethylmaleimide on cysteines
VAVAC(+125.05)LDDR	O22476|BRI1_ARATH	N-ethylmaleimide on cysteines
KGVDEFPFC(+125.05)VH	Q93W22|RL103_ARATH	N-ethylmaleimide on cysteines
EAAVHGLEKCTY(+79.97)ILC(+125.05)KK	tr|A0A1I9LRN4|A0A1I9LRN4_ARATH:Q8L5R3|TBCD_ARATH	Phosphorylation (STY); N-ethylmaleimide on cysteines
FAQAQNC(+125.05)LLPM(+15.99)GVTSENVAQR	Q56WD9|THIK2_ARATH	N-ethylmaleimide on cysteines; Oxidation (M)
FLLQC(+125.05)VVASPGATPK	Q9SHC8|VAP12_ARATH	N-ethylmaleimide on cysteines
LVVDC(+125.05)LK	O64825|LYK4_ARATH	N-ethylmaleimide on cysteines
C(+125.05)SDFSTTIDSSLTM(+15.99)VM(+15.99)GDDMVK	P25856|G3PA1_ARATH	N-ethylmaleimide on cysteines; Oxidation (M)
M(+15.99)LAVLEQNILWVNPDC(+125.05)GLK	O50008|METE1_ARATH:Q9SRV5|METE2_ARATH	Oxidation (M); N-ethylmaleimide on cysteines
SSDVSDTC(+125.05)QYDSK	tr|A0A1P8AMQ1|A0A1P8AMQ1_ARATH	N-ethylmaleimide on cysteines
AC(+125.05)VTC(+125.05)C(+125.05)YR	Q9LFR3|GASAE_ARATH	N-ethylmaleimide on cysteines
STDNKPC(+125.05)TYDTTR	P31414|AVP1_ARATH	N-ethylmaleimide on cysteines
QMIC(+125.05)C(+125.05)C(+125.05)NK	Q8GTY0|EF1A4_ARATH	N-ethylmaleimide on cysteines
MKDALQADC(+125.05)TR	tr|Q9ZQ87|Q9ZQ87_ARATH	N-ethylmaleimide on cysteines
YVAIGNEDC(+125.05)GK	Q9SG80|ASD1_ARATH	N-ethylmaleimide on cysteines
EMEVYPIWLC(+125.05)PHK	Q39085|DIM_ARATH	N-ethylmaleimide on cysteines
SLLPVEPLVEEC(+125.05)EKR	Q0WLB5|CLAH2_ARATH	N-ethylmaleimide on cysteines
NKEEFESIC(+125.05)K	Q42601|CARB_ARATH	N-ethylmaleimide on cysteines
AC(+125.05)GLKPITK	tr|F4JLJ2|F4JLJ2_ARATH	N-ethylmaleimide on cysteines
C(+125.05)ADTNSEVR	tr|A0A178W090|A0A178W090_ARATH:F4IP13|SHGR6_ARATH	N-ethylmaleimide on cysteines
MKFNVANPTTGC(+125.05)QK	P51430|RS62_ARATH:O48549|RS61_ARATH	N-ethylmaleimide on cysteines
DWNEELQSC(+125.05)R	tr|F4J5R9|F4J5R9_ARATH:F4J5S1|CLU_ARATH	N-ethylmaleimide on cysteines
C(+125.05)M(+15.99)EPVEK	P22953|HS701_ARATH:O65719|HSP7C_ARATH:Q9LHA8|HS704_ARATH:P22954|HS702_ARATH	N-ethylmaleimide on cysteines; Oxidation (M)
VDQAILTGESC(+125.05)SVEK	Q9SY55|ECA3_ARATH	N-ethylmaleimide on cysteines
IVVLDKLDYC(+125.05)SDLK	Q9LPG6|RHM2_ARATH	N-ethylmaleimide on cysteines
SGIDVQC(+125.05)QVPLYVATK	Q8L9C4|KCR1_ARATH	N-ethylmaleimide on cysteines
ILGLDIC(+125.05)KDTIVGDDM(+15.99)M(+15.99)R	Q9XIE2|AB36G_ARATH:Q7PC86|AB35G_ARATH	N-ethylmaleimide on cysteines; Oxidation (M)
VGTNVEEAFQC(+125.05)IAK	Q9LS94|RAG3F_ARATH	N-ethylmaleimide on cysteines
FILGNEC(+125.05)C(+125.05)ER	Q9M390|PTR1_ARATH:P46032|PTR2_ARATH	N-ethylmaleimide on cysteines
IVVELIVPVAC(+125.05)EQGMR	P17745|EFTU_ARATH	N-ethylmaleimide on cysteines
LSSALSAASSAC(+125.05)DHIR	P93819|MDHC1_ARATH	N-ethylmaleimide on cysteines
DSYITTLNVC(+125.05)QAYTLK	Q84VW9|CAPP3_ARATH:Q9MAH0|CAPP1_ARATH	N-ethylmaleimide on cysteines
EAPSDM(+15.99)QC(+125.05)K	Q8VZ95|VAP11_ARATH	Oxidation (M); N-ethylmaleimide on cysteines
VRFPC(+125.05)IQIIK	tr|A0A1P8AY36|A0A1P8AY36_ARATH:P51418|R18A2_ARATH:tr|A8MRF3|A8MRF3_ARATH:Q9LUD4|R18A3_ARATH	N-ethylmaleimide on cysteines
VVGC(+125.05)SC(+125.05)LVIK	Q9SKZ3|RS122_ARATH	N-ethylmaleimide on cysteines
NEGVGIHADPTC(+125.05)LTFR	Q8W4J9|RPP8_ARATH:Q9FJK8|RP8L4_ARATH	N-ethylmaleimide on cysteines
LDVC(+125.05)MGGR	Q9FGM0|FTSHB_ARATH:O80983|FTSH4_ARATH	N-ethylmaleimide on cysteines
LVLC(+125.05)SGK	tr|F4IWV2|F4IWV2_ARATH:tr|Q9FLH2|Q9FLH2_ARATH	N-ethylmaleimide on cysteines
YYGGNEFIDEIENLC(+125.05)R	O23254|GLYC4_ARATH	N-ethylmaleimide on cysteines
FVQC(+125.05)PEGELQK	tr|Q9FJW0|Q9FJW0_ARATH	N-ethylmaleimide on cysteines
ADYDAC(+125.05)NTK	Q9T076|ENL2_ARATH	N-ethylmaleimide on cysteines
VKPTTAVVTSLGGFDTC(+125.05)YSGQVK	tr|F4K5B9|F4K5B9_ARATH	N-ethylmaleimide on cysteines
VTGVVTC(+125.05)GSIPLESSFQR	tr|Q8L6X7|Q8L6X7_ARATH	N-ethylmaleimide on cysteines
QGIDFANFEELC(+125.05)TK	Q9CAP8|LACS9_ARATH	N-ethylmaleimide on cysteines
IDRPSGIVC(+125.05)F	Q9FIB6|PS12A_ARATH	N-ethylmaleimide on cysteines
LGVDWWC(+125.05)FHDR	Q9FKK7|XYLA_ARATH	N-ethylmaleimide on cysteines
C(+125.05)EEIC(+125.05)LSGGLVR	Q9LRX8|R13A2_ARATH:Q9SFU1|R13A1_ARATH:Q9SVR0|R13A3_ARATH:Q9FKC0|R13A4_ARATH	N-ethylmaleimide on cysteines
KVPQC(+125.05)NSSWTDEYIR	Q8RWN9|ODP22_ARATH	N-ethylmaleimide on cysteines
ESASPIEVLEM(+15.99)AGNDITVEAASAIAAC(+109.00)VAAK	Q9M651|RAGP2_ARATH	Oxidation (M); dithiodipyridine
C(+125.05)LIYDAAAQSTK	tr|Q84M90|Q84M90_ARATH	N-ethylmaleimide on cysteines
C(+125.05)IVFHEVQHSR	O49160|EIF3C_ARATH	N-ethylmaleimide on cysteines
DSIM(+15.99)DSTVNC(+125.05)R	tr|A0A2H1ZEA9|A0A2H1ZEA9_ARATH:O65396|GCST_ARATH	Oxidation (M); N-ethylmaleimide on cysteines
TPPSGIGTTLDEC(+125.05)FDIAEK	Q42601|CARB_ARATH	N-ethylmaleimide on cysteines
EVVQEC(+125.05)K	Q94AI6|SEC6_ARATH	N-ethylmaleimide on cysteines
TTNC(+125.05)LAPLAK	Q9FX54|G3PC2_ARATH:P25858|G3PC1_ARATH:Q9SAJ6|G3PP1_ARATH	N-ethylmaleimide on cysteines
ENLVAC(+125.05)YK	Q9SVN5|SYMC_ARATH	N-ethylmaleimide on cysteines
DTS(+79.97)LEDC(+125.05)LWEAWACLVNADTHLEQK	Q8VZM7|POLL1_ARATH:tr|A0A1P8BF77|A0A1P8BF77_ARATH	Phosphorylation (STY); N-ethylmaleimide on cysteines
AAC(+125.05)EGLGLLAR	F4HRS2|SWTIE_ARATH	N-ethylmaleimide on cysteines
SGDENIELC(+125.05)R	Q8GYE0|PHF1_ARATH	N-ethylmaleimide on cysteines
DVSEC(+125.05)EEK	Q9XES1|ECA4_ARATH	N-ethylmaleimide on cysteines
FMC(+125.05)ADVTSPDLK	Q944H0|PEAM2_ARATH	N-ethylmaleimide on cysteines
TTTGTVIAC(+125.05)LVK	tr|F4IX23|F4IX23_ARATH:tr|F4IX22|F4IX22_ARATH	N-ethylmaleimide on cysteines
QFNTIPGLMEGTAKPDYATC(+125.05)VK	P31414|AVP1_ARATH	N-ethylmaleimide on cysteines
ALHDALC(+125.05)IVK	P28769|TCPA_ARATH	N-ethylmaleimide on cysteines
QIIATC(+125.05)MNDQKDK	Q9ASR1|EF2_ARATH	N-ethylmaleimide on cysteines
TIC(+125.05)SSIDKLDK	F4IYF8|SYHC_ARATH	N-ethylmaleimide on cysteines
FVIQTLAPLGC(+125.05)LPIVR	Q1H583|GDL18_ARATH:Q8W4H8|GDL19_ARATH	N-ethylmaleimide on cysteines
LAESAADC(+125.05)ILTK	O48802|PHOX2_ARATH	N-ethylmaleimide on cysteines
SC(+125.05)DFTGTDYSYLPFGSGR	tr|Q9STI0|Q9STI0_ARATH:tr|Q66GJ1|Q66GJ1_ARATH	N-ethylmaleimide on cysteines
EVPSLC(+125.05)K	Q9SMZ4|AASS_ARATH	N-ethylmaleimide on cysteines
EM(+15.99)VQAC(+125.05)LLPGATR	P56804|RR14_ARATH	Oxidation (M); N-ethylmaleimide on cysteines
VTC(+125.05)TLPR	P93033|FUM1_ARATH	N-ethylmaleimide on cysteines
LQC(+125.05)ILSEQSHQVHETPR	tr|Q84TI2|Q84TI2_ARATH	N-ethylmaleimide on cysteines
LLVDPEDIDC(+125.05)LKR	Q0WUY1|NADKC_ARATH	N-ethylmaleimide on cysteines
QEYNTGM(+15.99)DQC(+125.05)YEK	Q1H583|GDL18_ARATH	Oxidation (M); N-ethylmaleimide on cysteines
SPASSC(+125.05)LR	Q9FXI5|IQD32_ARATH	N-ethylmaleimide on cysteines
VTYVVRPVLPLGC(+125.05)EGK	tr|A0A1P8AVX3|A0A1P8AVX3_ARATH	N-ethylmaleimide on cysteines
C(+125.05)IGAWHPAR	P17094|RL31_ARATH:P22738|RL32_ARATH	N-ethylmaleimide on cysteines
C(+125.05)SAAFPQEK	tr|A0A1P8B261|A0A1P8B261_ARATH:F4IME1|MSL7_ARATH	N-ethylmaleimide on cysteines
QVQCISF	P10795|RBS1A_ARATH:P10796|RBS1B_ARATH
SSDGFLYC(+125.05)EGTK	Q94A94|DCDA2_ARATH:Q949X7|DCDA1_ARATH	N-ethylmaleimide on cysteines
IVDPAVDC(+125.05)IQK	Q9LPC5|BIG3_ARATH	N-ethylmaleimide on cysteines
LDVSKGDRDDC(+125.05)TVAR	O49675|CCD4_ARATH	N-ethylmaleimide on cysteines
INEC(+125.05)YTGKK	O65572|CCD1_ARATH	N-ethylmaleimide on cysteines
ELETLATC(+125.05)GM(+15.99)FEK	Q9STE8|TC753_ARATH	N-ethylmaleimide on cysteines; Oxidation (M)
TSENTLLTC(+125.05)GR	tr|Q9FKA3|Q9FKA3_ARATH	N-ethylmaleimide on cysteines
DC(+125.05)VPFLETLVVADVAGLAPGTGSLTVFTNEK	tr|A0A2H1ZEA9|A0A2H1ZEA9_ARATH:O65396|GCST_ARATH	N-ethylmaleimide on cysteines
VNAAILDC(+125.05)NPK	tr|F4HVV7|F4HVV7_ARATH	N-ethylmaleimide on cysteines
SC(+125.05)AQSC(+125.05)ISK	P93042|RHD3_ARATH	N-ethylmaleimide on cysteines
TYATIPC(+125.05)SSPHC(+125.05)R	Q9LNJ3|APF2_ARATH	N-ethylmaleimide on cysteines
SIAC(+125.05)YEEGLK	O81629|KLCR1_ARATH	N-ethylmaleimide on cysteines
SVNTC(+125.05)NC(+125.05)NDR	O82587|SWT12_ARATH	N-ethylmaleimide on cysteines
VLC(+125.05)MGVAVGNLSMEEK	P59230|R10A2_ARATH:Q8VZB9|R10A1_ARATH:P59231|R10A3_ARATH	N-ethylmaleimide on cysteines
KC(+125.05)EDINEC(+125.05)K	Q56ZQ3|VSR4_ARATH:O80977|VSR3_ARATH	N-ethylmaleimide on cysteines
LGAC(+125.05)VDLLGGLVK	tr|Q9SKI0|Q9SKI0_ARATH	N-ethylmaleimide on cysteines
VC(+125.05)YNIALNSK	F4IXW2|BIG5_ARATH	N-ethylmaleimide on cysteines
SGC(+125.05)AMGEYFR	tr|A0A2P2CLF9|A0A2P2CLF9_ARATH	N-ethylmaleimide on cysteines
SQAETGEIKGHYLNATAGTC(+125.05)EEMIKR	O03042|RBL_ARATH	N-ethylmaleimide on cysteines
TC(+125.05)FDNADGAK	Q8VZC7|DRL36_ARATH	N-ethylmaleimide on cysteines
DC(+125.05)QLFVK	Q8GSJ1|HIS1B_ARATH	N-ethylmaleimide on cysteines
GDGVC(+125.05)AQNLR	tr|A0A1I9LSK5|A0A1I9LSK5_ARATH:tr|A0A1I9LSK4|A0A1I9LSK4_ARATH:tr|A0A1I9LSK3|A0A1I9LSK3_ARATH	N-ethylmaleimide on cysteines
C(+125.05)IANLVR	Q940Z1|PPR51_ARATH	N-ethylmaleimide on cysteines
VASTYSDVFTANILNEEQC(+125.05)K	P30184|AMPL1_ARATH	N-ethylmaleimide on cysteines
EDQTC(+125.05)TR	F4IYF8|SYHC_ARATH	N-ethylmaleimide on cysteines
DC(+125.05)LLSDPLR	tr|B6EUB3|B6EUB3_ARATH:tr|B3H5K3|B3H5K3_ARATH:tr|F4JYL8|F4JYL8_ARATH	N-ethylmaleimide on cysteines
VLPFGC(+125.05)K	P36428|SYA_ARATH	N-ethylmaleimide on cysteines
VSGNTIFC(+125.05)LDR	Q9SJT9|COPA2_ARATH:Q94A40|COPA1_ARATH	N-ethylmaleimide on cysteines
FC(+125.05)NSYDAIGAYR	P56763|RPOC1_ARATH	N-ethylmaleimide on cysteines
IRDC(+125.05)LAQLYAK	Q84VW9|CAPP3_ARATH:Q9MAH0|CAPP1_ARATH	N-ethylmaleimide on cysteines
QC(+125.05)LVDLSEDPDVDVR	Q38845|2AAA_ARATH	N-ethylmaleimide on cysteines
EIAFVQFPQC(+125.05)FDNVTR	Q8VZK9|CSLE1_ARATH	N-ethylmaleimide on cysteines
C(+125.05)AGGIIQAIGHFK	Q9SJ66|SPP2_ARATH	N-ethylmaleimide on cysteines
LVFAIC(+125.05)EGR	P56797|RR2_ARATH	N-ethylmaleimide on cysteines
ALSPSLTSLSFLNC(+125.05)PSLSPPPR	Q9SN38|RLP51_ARATH	N-ethylmaleimide on cysteines
SPLPIPTDAIFYAGTGNLLC(+125.05)R	Q94A40|COPA1_ARATH	N-ethylmaleimide on cysteines
VFIIEC(+125.05)VK	tr|Q9SZP6|Q9SZP6_ARATH	N-ethylmaleimide on cysteines
GSGVC(+125.05)WDLRR	tr|A0A2P2CLH2|A0A2P2CLH2_ARATH	N-ethylmaleimide on cysteines
FC(+125.05)SQAEK	Q9LRZ3|PUM24_ARATH	N-ethylmaleimide on cysteines
EC(+125.05)ITLGIPTISLIDTNC(+125.05)NPDLADISIPANDDAIASIR	P56797|RR2_ARATH	N-ethylmaleimide on cysteines
C(+125.05)FTVEDIM(+15.99)R	tr|A0A1I9LSK5|A0A1I9LSK5_ARATH:tr|A0A1I9LSK4|A0A1I9LSK4_ARATH:tr|A0A1I9LSK3|A0A1I9LSK3_ARATH	N-ethylmaleimide on cysteines; Oxidation (M)
IVVLDKLDYC(+125.05)SNLK	Q9SYM5|RHM1_ARATH:tr|A0A1I9LN83|A0A1I9LN83_ARATH:Q9LH76|RHM3_ARATH	N-ethylmaleimide on cysteines
EEVLSC(+125.05)YIGSNQEEKPVKLPDDR	tr|Q9FJZ7|Q9FJZ7_ARATH	N-ethylmaleimide on cysteines
A(+42.01)EADDIQPIVC(+125.05)DNGTGMVK	Q96292|ACT2_ARATH	Acetylation (Protein N-term); N-ethylmaleimide on cysteines
ELYDALGGVVC(+125.05)HGK	Q9ZU49|LPP1_ARATH	N-ethylmaleimide on cysteines
ATDNTLSLC(+125.05)STAK	tr|Q9FYG0|Q9FYG0_ARATH	N-ethylmaleimide on cysteines
SDSLQVC(+125.05)LAK	tr|F4IB63|F4IB63_ARATH	N-ethylmaleimide on cysteines
ALFAEYVSC(+125.05)K	P0CZ23|ACOX3_ARATH	N-ethylmaleimide on cysteines
MC(+125.05)VLLDAER	tr|F4IPA6|F4IPA6_ARATH:Q9ZU97|VAC14_ARATH	N-ethylmaleimide on cysteines
QAVC(+125.05)GFDLLR	F4J8C6|VIP1L_ARATH:tr|F4J8C7|F4J8C7_ARATH	N-ethylmaleimide on cysteines
AGLDLDC(+125.05)GPFLAIFTEGAVK	Q9FGY1|BXL1_ARATH	N-ethylmaleimide on cysteines
AYELC(+125.05)VK	P93043|VPS41_ARATH	N-ethylmaleimide on cysteines
C(+125.05)SEEQTK	Q09152|FPPS1_ARATH:Q43315|FPPS2_ARATH	N-ethylmaleimide on cysteines
C(+125.05)TC(+125.05)GNDR	Q9SMM5|SWT11_ARATH	N-ethylmaleimide on cysteines
GNC(+125.05)IEGVK	Q8L838|COG4_ARATH	N-ethylmaleimide on cysteines
C(+125.05)TGC(+125.05)TGR	tr|Q9SH87|Q9SH87_ARATH	N-ethylmaleimide on cysteines
YEPTIGVEVHPLDFFTNC(+125.05)GK	P41916|RAN1_ARATH	N-ethylmaleimide on cysteines
A(+42.01)DGEDIQPLVC(+125.05)DNGTGMVK	P53492|ACT7_ARATH:P53496|ACT11_ARATH:P0CJ47|ACT3_ARATH	Acetylation (Protein N-term); N-ethylmaleimide on cysteines
TLQALQYIQENPDEVC(+125.05)PAGWKPGEK	Q96291|BAS1A_ARATH	N-ethylmaleimide on cysteines
SC(+125.05)LLLQFTDKR	P92963|RAB1C_ARATH:Q38922|RAB1B_ARATH	N-ethylmaleimide on cysteines
MTEC(+125.05)VYTQK	Q9M8D3|PUR4_ARATH	N-ethylmaleimide on cysteines
IAC(+125.05)YVTVR	P42794|RL112_ARATH:P42795|RL111_ARATH	N-ethylmaleimide on cysteines
MC(+125.05)ADTSSGATVR	tr|F4JWN4|F4JWN4_ARATH:tr|B4F7N8|B4F7N8_ARATH:tr|B4F7Q4|B4F7Q4_ARATH	N-ethylmaleimide on cysteines
QVCGSLK	tr|A0A2P2CLF9|A0A2P2CLF9_ARATH
YGSENTC(+125.05)TNGNVLTR	Q8VWF1|SH3P2_ARATH	N-ethylmaleimide on cysteines
GVSFMVDNC(+125.05)STTAR	Q05758|ILV5_ARATH	N-ethylmaleimide on cysteines
VNQC(+125.05)SNTYQR	A8MQR0|WIT2_ARATH	N-ethylmaleimide on cysteines
LSIAGNC(+125.05)R	tr|B9DFQ9|B9DFQ9_ARATH:Q9FGI6|NDUS1_ARATH	N-ethylmaleimide on cysteines
ETVC(+125.05)NIFK	O22850|GPX3_ARATH	N-ethylmaleimide on cysteines
AELPSC(+125.05)LPVLVDR	Q8L5Y6|CAND1_ARATH	N-ethylmaleimide on cysteines
ADWHSC(+125.05)LDSK	Q9SIB9|ACO3M_ARATH	N-ethylmaleimide on cysteines
SLC(+125.05)TIHLLSNK	Q9FH66|C71AG_ARATH	N-ethylmaleimide on cysteines
RPVTTC(+125.05)NGGC(+125.05)SDLAAEM(+15.99)AAALASASIVFK	Q38890|GUN25_ARATH	N-ethylmaleimide on cysteines; Oxidation (M)
IRPFVVC(+125.05)AVLR	tr|F4IDD6|F4IDD6_ARATH:Q9SGE9|SYFB_ARATH	N-ethylmaleimide on cysteines
MMC(+125.05)AAEVHLGTK	tr|B9DG17|B9DG17_ARATH:Q08682|RSSA1_ARATH	N-ethylmaleimide on cysteines
C(+125.05)FSTGRPR	P56804|RR14_ARATH	N-ethylmaleimide on cysteines
VKEGDHIIIGQC(+125.05)RPL	P16181|RS111_ARATH	N-ethylmaleimide on cysteines
C(+125.05)DVEAVR	O23052|Y1515_ARATH	N-ethylmaleimide on cysteines
SNQQFC(+125.05)R	Q9LNU4|PSD3A_ARATH:Q9LQR8|PSD3B_ARATH	N-ethylmaleimide on cysteines
LDMAEEC(+125.05)MR	tr|F4HQE7|F4HQE7_ARATH:Q9CAA0|COB21_ARATH	N-ethylmaleimide on cysteines
VC(+125.05)GNSHGLIR	Q680P8|RS29_ARATH	N-ethylmaleimide on cysteines
SEPVPPIC(+125.05)ADSDDPNASWK	Q8L7V3|PMTQ_ARATH	N-ethylmaleimide on cysteines
SSSLVGTMTSYSGALNC(+125.05)R	tr|A0A1I9LSL6|A0A1I9LSL6_ARATH	N-ethylmaleimide on cysteines
TSRSGYLQRCLM(+15.99)K	tr|A0A1I9LME9|A0A1I9LME9_ARATH:Q9SVY0|NRPA1_ARATH	Oxidation (M)
VNKLDEALVC(+125.05)LK	tr|Q9FXD4|Q9FXD4_ARATH	N-ethylmaleimide on cysteines
DC(+125.05)VSSIAK	F4IIM1|CSI1_ARATH	N-ethylmaleimide on cysteines
DSIDSSQVLPAWLNC(+125.05)LPISNDVLEAK	tr|Q93VS8|Q93VS8_ARATH	N-ethylmaleimide on cysteines
TFATVPC(+125.05)GSR	tr|Q9M356|Q9M356_ARATH	N-ethylmaleimide on cysteines
AMGSNIDVTFDC(+125.05)AGFNK	Q9FJ95|DHSO_ARATH	N-ethylmaleimide on cysteines
SQQGAGKEYVC(+125.05)VAR	Q9LD90|CBF5_ARATH	N-ethylmaleimide on cysteines
C(+125.05)GGC(+125.05)QGSGM(+15.99)K	Q94AW8|DNAJ3_ARATH:P42825|DNAJ2_ARATH	N-ethylmaleimide on cysteines; Oxidation (M)
C(+125.05)DSPADVGK	tr|B3H739|B3H739_ARATH:tr|F4IAP5|F4IAP5_ARATH	N-ethylmaleimide on cysteines
TLC(+125.05)DQAR	Q07098|PP2A2_ARATH	N-ethylmaleimide on cysteines
KEQC(+125.05)LALGTR	Q9S7H1|PSAD1_ARATH	N-ethylmaleimide on cysteines
DLTEEFVKDFIFPC(+125.05)LR	Q9SZX3|ASSY_ARATH	N-ethylmaleimide on cysteines
C(+125.05)SDVSTTIDSSLTM(+15.99)VM(+15.99)GDDMVK	P25857|G3PB_ARATH	N-ethylmaleimide on cysteines; Oxidation (M)
VLDALFPSVLGGTC(+125.05)AIPGAF	O23654|VATA_ARATH	N-ethylmaleimide on cysteines
QPGC(+125.05)SASELFSILHEK	Q8LPK4|AP2A2_ARATH	N-ethylmaleimide on cysteines
C(+125.05)WLGYELK	Q9ZVA4|EP1L3_ARATH	N-ethylmaleimide on cysteines
DC(+125.05)VEEMNDTVDR	tr|Q9LVA4|Q9LVA4_ARATH	N-ethylmaleimide on cysteines
YM(+15.99)VFAC(+125.05)SDSR	P42737|BCA2_ARATH	Oxidation (M); N-ethylmaleimide on cysteines
IAFC(+125.05)LNMHNEAVR	Q9LNU4|PSD3A_ARATH:Q9LQR8|PSD3B_ARATH	N-ethylmaleimide on cysteines
VLFC(+125.05)EITR	tr|A0A2P2CLH2|A0A2P2CLH2_ARATH	N-ethylmaleimide on cysteines
GGC(+125.05)YGGMK	Q39131|LAML_ARATH	N-ethylmaleimide on cysteines
DC(+125.05)SNSDSR	tr|Q8GXC5|Q8GXC5_ARATH	N-ethylmaleimide on cysteines
VSGSGIC(+125.05)SKR	Q9LRX8|R13A2_ARATH:Q9FKC0|R13A4_ARATH	N-ethylmaleimide on cysteines
VC(+125.05)EGDAESVVK	tr|Q9SI07|Q9SI07_ARATH	N-ethylmaleimide on cysteines
IC(+125.05)EAYEILSDETKR	Q39079|DNJ13_ARATH	N-ethylmaleimide on cysteines
LLC(+125.05)DNEAEVR	Q38951|2AAG_ARATH	N-ethylmaleimide on cysteines
ALHTGC(+125.05)FLR	Q9CAL3|CRK2_ARATH	N-ethylmaleimide on cysteines
YKDGLLISDMDLNLC(+125.05)R	Q8H183|BUP1_ARATH	N-ethylmaleimide on cysteines
DDGGWGESYLSC(+125.05)SEQR	Q9C5M3|LUP1_ARATH	N-ethylmaleimide on cysteines
VAVC(+125.05)NIVVVAR	F4HYR4|OFT15_ARATH	N-ethylmaleimide on cysteines
NGC(+125.05)MVSK	Q9LNU4|PSD3A_ARATH:Q9LQR8|PSD3B_ARATH	N-ethylmaleimide on cysteines
ACYGVLR	Q9M339|RS32_ARATH:Q9SIP7|RS31_ARATH:Q9FJA6|RS33_ARATH
KLC(+125.05)LGEAVAK	O23627|SYGM1_ARATH	N-ethylmaleimide on cysteines
KDENFGEWYSEVC(+125.05)K	tr|A0A1I9LNS4|A0A1I9LNS4_ARATH:Q9M1R2|SYPC_ARATH	N-ethylmaleimide on cysteines
ISGAC(+125.05)FDAAR	tr|A0A1P8BDS3|A0A1P8BDS3_ARATH:Q9FI17|ARAE4_ARATH:Q9SUN3|ARAE3_ARATH	N-ethylmaleimide on cysteines
AC(+125.05)AAQTNATFLK	Q9SEI2|PS6AA_ARATH:O04019|PS6AB_ARATH	N-ethylmaleimide on cysteines
AGQAAFGNM(+15.99)C(+125.05)R	Q9SF40|RL4A_ARATH:P49691|RL4B_ARATH	Oxidation (M); N-ethylmaleimide on cysteines
GPNGAAAGVGAQHSQC(+125.05)YAAWYASVPGLK	Q38799|ODPB1_ARATH	N-ethylmaleimide on cysteines
YQNLDC(+125.05)R	F4ISQ7|TOP3B_ARATH	N-ethylmaleimide on cysteines
IVC(+125.05)TIGPSSSSR	Q93Z53|PKP3_ARATH	N-ethylmaleimide on cysteines
QEIVNC(+125.05)FLR	Q6NMI3|COG6_ARATH	N-ethylmaleimide on cysteines
IC(+125.05)IC(+125.05)IHPK	F4IIM1|CSI1_ARATH	N-ethylmaleimide on cysteines
TGLVC(+125.05)NYTELVK	Q9M2V9|MAEA_ARATH	N-ethylmaleimide on cysteines
SVAC(+125.05)FFR	Q9FLY5|GNL1_ARATH:Q42510|GNOM_ARATH	N-ethylmaleimide on cysteines
LINANC(+125.05)HLLALR	Q93VQ0|VCL1_ARATH	N-ethylmaleimide on cysteines
IMIGNADC(+125.05)LR	Q8RXH2|NUP85_ARATH	N-ethylmaleimide on cysteines
VAC(+125.05)TLPR	Q9FI53|FUM2_ARATH	N-ethylmaleimide on cysteines
NLVEVFCK	P20649|PMA1_ARATH:P19456|PMA2_ARATH
NVVAEC(+125.05)LGK	Q8L5Y6|CAND1_ARATH	N-ethylmaleimide on cysteines
IDPSVTMMTVEEKPDVTYNDVGGC(+125.05)K	Q9SSB5|PRS7A_ARATH	N-ethylmaleimide on cysteines
C(+125.05)GSIEDAKR	O82380|PP175_ARATH	N-ethylmaleimide on cysteines
SIEC(+125.05)AIIDK	Q9LV03|GLUT1_ARATH	N-ethylmaleimide on cysteines
SGQLKPTNEC(+125.05)VTQK	Q9SS48|SDP6_ARATH	N-ethylmaleimide on cysteines
GC(+125.05)LELLAR	Q9LHH7|FOLD2_ARATH	N-ethylmaleimide on cysteines
TNIQMIGALC(+125.05)R	Q8L5Y6|CAND1_ARATH	N-ethylmaleimide on cysteines
YNPC(+125.05)GQSR	O80452|AMPD_ARATH	N-ethylmaleimide on cysteines
IDVVPC(+125.05)VLK	O65567|PP342_ARATH	N-ethylmaleimide on cysteines
SYC(+125.05)DSGTPEK	Q9M065|PP352_ARATH	N-ethylmaleimide on cysteines
TLINQSLNWQHQLC(+125.05)K	Q94AI7|TPL_ARATH:Q0WV90|TPR1_ARATH:tr|F4J043|F4J043_ARATH:Q27GK7|TPR4_ARATH	N-ethylmaleimide on cysteines
SPSHGESLC(+125.05)GK	tr|A0A1I9LSK5|A0A1I9LSK5_ARATH:tr|A0A1I9LSK4|A0A1I9LSK4_ARATH:tr|A0A1I9LSK3|A0A1I9LSK3_ARATH	N-ethylmaleimide on cysteines
MPYGSLSVGC(+125.05)EER	tr|F4K1G7|F4K1G7_ARATH	N-ethylmaleimide on cysteines
YFKDAC(+125.05)DR	Q9C522|ACLB1_ARATH:Q9FGX1|ACLB2_ARATH	N-ethylmaleimide on cysteines
NLYLSC(+125.05)DPYMR	Q39172|AER_ARATH:Q39173|P2_ARATH	N-ethylmaleimide on cysteines
LINQVAHEIWVC(+125.05)EK	Q9FJH6|AB1F_ARATH	N-ethylmaleimide on cysteines
VLC(+125.05)M(+15.99)GVAVGNLSM(+15.99)EEK	P59230|R10A2_ARATH:Q8VZB9|R10A1_ARATH:P59231|R10A3_ARATH	N-ethylmaleimide on cysteines; Oxidation (M)
FQNAC(+125.05)WR	Q1ACB3|HSTC_ARATH:tr|F4J8K0|F4J8K0_ARATH	N-ethylmaleimide on cysteines
QIEQLM(+15.99)EC(+125.05)KPLSEADVR	Q07098|PP2A2_ARATH	Oxidation (M); N-ethylmaleimide on cysteines
NLLENWLAEDKLEC(+125.05)SEELGDLVK	Q0WLB5|CLAH2_ARATH:Q0WNJ6|CLAH1_ARATH	N-ethylmaleimide on cysteines
NLMWISEC(+125.05)VAQNQK	Q9LHA4|VA0D2_ARATH:Q9LJI5|VA0D1_ARATH	N-ethylmaleimide on cysteines
C(+125.05)LGAAGGLEAIATVK	P52410|KASC1_ARATH	N-ethylmaleimide on cysteines
GC(+125.05)TDAVDNGDK	O24496|GLO2C_ARATH	N-ethylmaleimide on cysteines
C(+125.05)SLPQNVK	tr|A0A1P8AT97|A0A1P8AT97_ARATH	N-ethylmaleimide on cysteines
QETVEDVPC(+125.05)GNTVAMVGLDQFITK	Q9ASR1|EF2_ARATH	N-ethylmaleimide on cysteines
MANLLGC(+125.05)C(+125.05)YEGEER	F4I3M3|BSK7_ARATH	N-ethylmaleimide on cysteines
C(+125.05)AIGFGR	Q93WF1|PLY20_ARATH:Q9LJ42|PLY10_ARATH	N-ethylmaleimide on cysteines
KERC(+125.05)DDLVSAR	O48534|DEXHD_ARATH	N-ethylmaleimide on cysteines
QAIVC(+125.05)PISEK	O04630|SYTM1_ARATH	N-ethylmaleimide on cysteines
C(+125.05)LKDDDPYVR	Q9SUS3|APBLB_ARATH	N-ethylmaleimide on cysteines
IQGIIGPC(+125.05)ASLQK	tr|Q8H0S3|Q8H0S3_ARATH	N-ethylmaleimide on cysteines
SGLDC(+125.05)TWM(+15.99)DAR	Q9SA18|AKH1_ARATH	N-ethylmaleimide on cysteines; Oxidation (M)
VENTVTPQPDNPIM(+15.99)C(+125.05)VKPVTK	tr|Q9SZP6|Q9SZP6_ARATH	Oxidation (M); N-ethylmaleimide on cysteines
FAQAQNC(+125.05)LLPMGVTSENVAQR	Q56WD9|THIK2_ARATH	N-ethylmaleimide on cysteines
ILSQTC(+125.05)SSSIGSVR	tr|Q9LIE1|Q9LIE1_ARATH	N-ethylmaleimide on cysteines
DGTKPFLFC(+125.05)AAQR	Q8GYE0|PHF1_ARATH	N-ethylmaleimide on cysteines
LENC(+125.05)KPEEK	Q9C5E7|PUM6_ARATH	N-ethylmaleimide on cysteines
TWC(+125.05)SPSLIK	tr|A0A1P8BEG9|A0A1P8BEG9_ARATH	N-ethylmaleimide on cysteines
IVC(+125.05)GNEEEKPSQR	Q93XW5|NSP5_ARATH	N-ethylmaleimide on cysteines
DC(+125.05)LTQLYAK	Q5GM68|CAPP2_ARATH	N-ethylmaleimide on cysteines
LLEC(+125.05)DFGESK	Q7XJ98|MUR3_ARATH	N-ethylmaleimide on cysteines
LQC(+125.05)QSCK	O23290|RL36A_ARATH	N-ethylmaleimide on cysteines
ATSESETMYC(+125.05)VY	tr|A0A2P2CLF9|A0A2P2CLF9_ARATH	N-ethylmaleimide on cysteines
IILLDC(+125.05)PLEYK	Q84WV1|TCPG_ARATH	N-ethylmaleimide on cysteines
EACAGTGAK	tr|Q0WN54|Q0WN54_ARATH
SPDNLC(+125.05)YNK	Q94II3|PMTL_ARATH	N-ethylmaleimide on cysteines
IFDALC(+125.05)K	tr|F4IPA6|F4IPA6_ARATH:Q9ZU97|VAC14_ARATH	N-ethylmaleimide on cysteines
VC(+125.05)SELNVDGLR	P16127|CHLI1_ARATH	N-ethylmaleimide on cysteines
VLPVTDNQLEFC(+125.05)K	F4IFC5|SYTM2_ARATH	N-ethylmaleimide on cysteines
SGLTQRPTEVEMIEYC(+125.05)R	Q9FFE6|AAE5_ARATH	N-ethylmaleimide on cysteines
VLAESESSAFEDQC(+57.02)GR	P42737|BCA2_ARATH	Carbamidomethylation
C(+125.05)LVSLPEGYK	Q6NPR7|PMTO_ARATH	N-ethylmaleimide on cysteines
NGNDSLEIC(+125.05)R	tr|Q9ZUX0|Q9ZUX0_ARATH	N-ethylmaleimide on cysteines
TVQC(+125.05)ALEYTTLR	P18616|NRPB1_ARATH	N-ethylmaleimide on cysteines
SC(+125.05)YDVPTPR	O64483|SIRK_ARATH	N-ethylmaleimide on cysteines
AC(+125.05)GTC(+125.05)C(+125.05)YR	tr|F4I0N7|F4I0N7_ARATH:P46689|GASA1_ARATH	N-ethylmaleimide on cysteines
GVNC(+125.05)VDYFTGGDKPYLITGSDDHTAK	tr|A0A1P8AV73|A0A1P8AV73_ARATH:tr|A0A1I9LTK3|A0A1I9LTK3_ARATH:tr|F4HQE7|F4HQE7_ARATH:Q9CAA0|COB21_ARATH	N-ethylmaleimide on cysteines
DGM(+15.99)NLTPYEYIVC(+125.05)R	Q9LMI0|TPS7_ARATH	Oxidation (M); N-ethylmaleimide on cysteines
GAEC(+125.05)PYR	Q9LNV5|C3H4_ARATH	N-ethylmaleimide on cysteines
IGVAVDFSDC(+125.05)SK	tr|Q9LSP5|Q9LSP5_ARATH	N-ethylmaleimide on cysteines
AASLPAIISLLC(+125.05)TPLILYK	Q9FMF7|DIT21_ARATH	N-ethylmaleimide on cysteines
SIAEEC(+125.05)FTK	tr|O23155|O23155_ARATH:tr|Q9SZT7|Q9SZT7_ARATH	N-ethylmaleimide on cysteines
AEASQIISALC(+125.05)DR	tr|B6EUB3|B6EUB3_ARATH:tr|B3H5K3|B3H5K3_ARATH:tr|F4JYL8|F4JYL8_ARATH	N-ethylmaleimide on cysteines
FSWPEHC(+125.05)R	F4JLK2|SPSA4_ARATH	N-ethylmaleimide on cysteines
SAMLC(+125.05)LSSR	P0DKL6|S130B_ARATH	N-ethylmaleimide on cysteines
QC(+125.05)DGEWR	Q93Y22|COPD_ARATH	N-ethylmaleimide on cysteines
GPQSPSGYSC(+125.05)K	P94072|GL33_ARATH	N-ethylmaleimide on cysteines
MIGEC(+125.05)LQFKPSK	tr|F4K3Z6|F4K3Z6_ARATH:Q9FY48|KEG_ARATH	N-ethylmaleimide on cysteines
WFNDVSSSDISDKC(+125.05)EDILK	Q7XJJ7|FAAH_ARATH	N-ethylmaleimide on cysteines
TYEDC(+125.05)M(+15.99)R	tr|Q9SGW5|Q9SGW5_ARATH	N-ethylmaleimide on cysteines; Oxidation (M)
LLNIGISC(+125.05)TTQYPDSRPTM(+15.99)PEVTR	Q9FMD7|Y5659_ARATH	N-ethylmaleimide on cysteines; Oxidation (M)
TYEVTESDYNC(+125.05)R	tr|A0A1P8B0X3|A0A1P8B0X3_ARATH	N-ethylmaleimide on cysteines
PEGAVVC(+125.05)NVEHHVGDR	P46286|RL81_ARATH	N-ethylmaleimide on cysteines
WAAENGVSGDYDALC(+125.05)QNEK	Q9T0A0|LACS4_ARATH	N-ethylmaleimide on cysteines
ALGYEIVGFEVVPC(+125.05)SVK	F4JRE0|TMN12_ARATH	N-ethylmaleimide on cysteines
DSIMDSTVNC(+125.05)R	tr|A0A2H1ZEA9|A0A2H1ZEA9_ARATH:O65396|GCST_ARATH	N-ethylmaleimide on cysteines
LC(+125.05)QLIDEYTQILVVAADNVGSTQLQNIR	Q42112|RLA02_ARATH	N-ethylmaleimide on cysteines
C(+125.05)SFLSQR	tr|F4IUD7|F4IUD7_ARATH:Q9SL76|P2C19_ARATH	N-ethylmaleimide on cysteines
ANC(+125.05)LDSAAEEVAK	Q8VZK9|CSLE1_ARATH	N-ethylmaleimide on cysteines
SLPVYIETPIC(+125.05)NVNR	Q9LV03|GLUT1_ARATH	N-ethylmaleimide on cysteines
ISDADC(+125.05)QLLGFNPK	P18616|NRPB1_ARATH	N-ethylmaleimide on cysteines
VWNLSNC(+125.05)K	O24456|GBLPA_ARATH	N-ethylmaleimide on cysteines
AICSVTR	Q43867|PME1_ARATH
ADC(+125.05)LDDLSYAIMYEVTK	Q42290|MPPB_ARATH	N-ethylmaleimide on cysteines
RLDSAGC(+125.05)NTR	Q9LNJ3|APF2_ARATH	N-ethylmaleimide on cysteines
IC(+125.05)SQIGLC(+125.05)T	tr|A0A1P8AV08|A0A1P8AV08_ARATH	N-ethylmaleimide on cysteines
SGGEGEC(+125.05)YM(+15.99)C(+125.05)GDVGHFAR	Q94C69|CSP3_ARATH	N-ethylmaleimide on cysteines; Oxidation (M)
LQQLDVQC(+125.05)ETK	Q9SRH6|HIR3_ARATH	N-ethylmaleimide on cysteines
SC(+125.05)MGAAYGTAK	P0DH93|VATL3_ARATH:P59228|VATL2_ARATH:P59229|VATL4_ARATH:tr|F4HZ57|F4HZ57_ARATH	N-ethylmaleimide on cysteines
FWEVVC(+125.05)AEHGIDPTGR	Q56YW9|TBB2_ARATH	N-ethylmaleimide on cysteines
DSVVLC(+125.05)QNAGVK	Q9LF79|ACA8_ARATH	N-ethylmaleimide on cysteines
GHYLNATAGTCEEMIK	O03042|RBL_ARATH
VPHGFQC(+125.05)S	tr|Q42044|Q42044_ARATH	N-ethylmaleimide on cysteines
FFC(+125.05)DC(+125.05)GAGGVR	tr|A0A1I9LSK5|A0A1I9LSK5_ARATH:tr|A0A1I9LSK4|A0A1I9LSK4_ARATH:tr|A0A1I9LSK3|A0A1I9LSK3_ARATH	N-ethylmaleimide on cysteines
C(+125.05)VALAFR	Q9LF79|ACA8_ARATH	N-ethylmaleimide on cysteines
GIKPDNATFTTIISC(+125.05)AR	Q8GWE0|PP314_ARATH	N-ethylmaleimide on cysteines
LDEC(+125.05)DVSWR	tr|Q9LE45|Q9LE45_ARATH	N-ethylmaleimide on cysteines
GEGPTLVEC(+125.05)ETYR	O24457|ODPA3_ARATH	N-ethylmaleimide on cysteines
IYDDEGVQASELIGC(+125.05)AQIR	Q8L706|SYT5_ARATH	N-ethylmaleimide on cysteines
FFC(+125.05)AIER	Q8RWM2|NPRT1_ARATH	N-ethylmaleimide on cysteines
GAVWSSC(+125.05)LDNNALR	tr|Q9LW17|Q9LW17_ARATH	N-ethylmaleimide on cysteines
VLC(+125.05)LVETR	F4HXZ1|BRO1_ARATH	N-ethylmaleimide on cysteines
SIVVTATNFC(+125.05)PPGGAC(+125.05)DPPNHHFDLSQPIYEK	Q38864|EXPA5_ARATH	N-ethylmaleimide on cysteines
EGHPVC(+125.05)YNVYGEFQNK	Q56Z59|PATL3_ARATH	N-ethylmaleimide on cysteines
NDC(+125.05)DPALALLGDYIDKEDSSVR	Q9SIV2|PSD2A_ARATH	N-ethylmaleimide on cysteines
ESFESC(+125.05)K	Q2UVJ5|CCC1_ARATH	N-ethylmaleimide on cysteines
DSSC(+125.05)HTEFEISDMLR	Q42521|DCE1_ARATH	N-ethylmaleimide on cysteines
SFSASDYIAAQC(+125.05)LR	Q7XJJ7|FAAH_ARATH	N-ethylmaleimide on cysteines
TGAFC(+125.05)IPVLEK	Q9M2E0|RH12_ARATH	N-ethylmaleimide on cysteines
A(+42.01)EADDIQPIVC(+125.05)DNGTGM(+15.99)VK	Q96292|ACT2_ARATH	Acetylation (Protein N-term); N-ethylmaleimide on cysteines; Oxidation (M)
C(+125.05)KHFEIGGDKK	O23290|RL36A_ARATH	N-ethylmaleimide on cysteines
GIFC(+125.05)TEPFR	Q9LT02|PDR2_ARATH	N-ethylmaleimide on cysteines
AC(+125.05)LISNR	Q9M817|PTR6_ARATH	N-ethylmaleimide on cysteines
QISC(+125.05)SLYLTNK	Q8VZ95|VAP11_ARATH	N-ethylmaleimide on cysteines
IGMSC(+125.05)TAQFPDSR	Q9M8T0|Y3288_ARATH	N-ethylmaleimide on cysteines
QC(+125.05)SAYWTTLAPNVEDYSGK	O48832|ERD7_ARATH	N-ethylmaleimide on cysteines
C(+125.05)GPLVDLC(+125.05)R	O04630|SYTM1_ARATH	N-ethylmaleimide on cysteines
ITPNQNIVLC(+125.05)DIK	Q9LZ66|SIR_ARATH	N-ethylmaleimide on cysteines
ELSGVC(+125.05)R	tr|F4IPJ1|F4IPJ1_ARATH:tr|F4JPL1|F4JPL1_ARATH:tr|F4JPL0|F4JPL0_ARATH:tr|F4JPL2|F4JPL2_ARATH	N-ethylmaleimide on cysteines
ISAAEIAAIC(+125.05)QEAGMHAVR	Q9SEI4|PRS6B_ARATH	N-ethylmaleimide on cysteines
INPYM(+15.99)SNPC(+125.05)HIELILSEK	P51413|RL172_ARATH:Q93VI3|RL171_ARATH	Oxidation (M); N-ethylmaleimide on cysteines
YNKEC(+125.05)ADSVIK	O80977|VSR3_ARATH	N-ethylmaleimide on cysteines
ELNC(+125.05)VNRK	P56798|RR3_ARATH	N-ethylmaleimide on cysteines
IC(+125.05)YPAMEGEEWR	Q9FK88|INVE_ARATH	N-ethylmaleimide on cysteines
VALEACVQAR	O03042|RBL_ARATH
VLGHQQLVSEC(+125.05)VEQLSR	Q94AH6|CUL1_ARATH	N-ethylmaleimide on cysteines
DRKPEEIAFEEEC(+125.05)QR	tr|Q9FH46|Q9FH46_ARATH	N-ethylmaleimide on cysteines
RGVSDGELC(+125.05)IISEEPVAPYERPALSK	Q9LK94|MDAR4_ARATH	N-ethylmaleimide on cysteines
MNGDENDSC(+125.05)MEFLK	Q9SGS4|CDSP_ARATH	N-ethylmaleimide on cysteines
C(+125.05)SWSPDGTK	tr|O22826|O22826_ARATH	N-ethylmaleimide on cysteines
FC(+125.05)NWITSTENR	P83755|PSBA_ARATH	N-ethylmaleimide on cysteines
IWAFGPETTGPNM(+15.99)VVDM(+15.99)C(+125.05)K	Q9ASR1|EF2_ARATH	Oxidation (M); N-ethylmaleimide on cysteines
FQEAAESC(+125.05)R	tr|A0A1P8B6U4|A0A1P8B6U4_ARATH:Q66GN3|NPGR2_ARATH	N-ethylmaleimide on cysteines
EIVDLC(+125.05)LDRVR	B9DHQ0|TBA5_ARATH	N-ethylmaleimide on cysteines
LC(+125.05)FDC(+125.05)QSC(+125.05)K	Q8S8Q6|TET8_ARATH	N-ethylmaleimide on cysteines
IYDTC(+125.05)IGC(+125.05)TQC(+125.05)VR	P62090|PSAC_ARATH	N-ethylmaleimide on cysteines
ATVPGGPSVAC(+125.05)STAK	tr|F4KGS3|F4KGS3_ARATH:Q9LFU1|ASNS3_ARATH	N-ethylmaleimide on cysteines
GSVSAETGTSQSGSQC(+125.05)SAK	tr|Q9SUT4|Q9SUT4_ARATH	N-ethylmaleimide on cysteines
EAC(+125.05)WTISNITAGNR	F4JL11|IMPA2_ARATH	N-ethylmaleimide on cysteines
VLC(+125.05)MGVAVGNLSM(+15.99)EEK	P59230|R10A2_ARATH:Q8VZB9|R10A1_ARATH:P59231|R10A3_ARATH	N-ethylmaleimide on cysteines; Oxidation (M)
AC(+125.05)ELQPTDVRPHFK	O23052|Y1515_ARATH:Q8S8L9|Y2245_ARATH	N-ethylmaleimide on cysteines
C(+125.05)QGQDSQEK	Q94KI8|TPC1_ARATH	N-ethylmaleimide on cysteines
AISLMAPVM(+15.99)GSEITC(+125.05)SK	Q38845|2AAA_ARATH	Oxidation (M); N-ethylmaleimide on cysteines
VYC(+125.05)LLVR	P56785|TI214_ARATH	N-ethylmaleimide on cysteines
VEDPPSC(+125.05)EVIRK	tr|Q9LDK1|Q9LDK1_ARATH	N-ethylmaleimide on cysteines
LLEDC(+125.05)WK	O23406|U75D1_ARATH	N-ethylmaleimide on cysteines
ISTDTTPITIETSLPFTAHLC(+125.05)DPPSR	P52901|ODPA1_ARATH	N-ethylmaleimide on cysteines
FNAIC(+125.05)HFFGYQAR	Q9SYP2|PFPA1_ARATH:Q9C9K3|PFPA2_ARATH	N-ethylmaleimide on cysteines
MC(+125.05)C(+125.05)LFINDLDAGAGR	P10896|RCA_ARATH	N-ethylmaleimide on cysteines
DQTKPC(+125.05)K	P17094|RL31_ARATH	N-ethylmaleimide on cysteines
GGVYMYSNQQGC(+125.05)DGSR	Q9C723|NADE_ARATH	N-ethylmaleimide on cysteines
TGVIQEC(+125.05)KR	tr|Q9LI88|Q9LI88_ARATH	N-ethylmaleimide on cysteines
ASGPKC(+125.05)PVTGK	Q9FE65|RL342_ARATH:Q42351|RL341_ARATH:Q9LJW6|RL343_ARATH	N-ethylmaleimide on cysteines
LWC(+125.05)EVDGGK	tr|A0A1P8AY28|A0A1P8AY28_ARATH:tr|F4IJ68|F4IJ68_ARATH	N-ethylmaleimide on cysteines
NPC(+125.05)LTLSVIK	Q9SJ40|VPS11_ARATH	N-ethylmaleimide on cysteines
VTGVVTC(+125.05)GNVPLESSFHR	tr|Q9ZVA7|Q9ZVA7_ARATH:Q9FZ45|Y1686_ARATH	N-ethylmaleimide on cysteines
IIC(+125.05)HNLVDLLR	tr|F4HS99|F4HS99_ARATH:tr|F4HS98|F4HS98_ARATH:tr|A0A1P8AR50|A0A1P8AR50_ARATH	N-ethylmaleimide on cysteines
GPALWDIYC(+125.05)R	Q9SR37|BGL23_ARATH:Q9C525|BGL21_ARATH	N-ethylmaleimide on cysteines
M(+15.99)TEC(+125.05)VYTQK	Q9M8D3|PUR4_ARATH	Oxidation (M); N-ethylmaleimide on cysteines
GVAADLSHC(+125.05)NTPSQVR	Q9SN86|MDHP_ARATH	N-ethylmaleimide on cysteines
C(+125.05)SDVST(+79.97)TIDSSLTMVMGDDM(+15.99)VK	P25857|G3PB_ARATH	N-ethylmaleimide on cysteines; Phosphorylation (STY); Oxidation (M)
QLTQVYGFYDEC(+125.05)QR	Q9LHE7|FYPP3_ARATH:Q9SX52|FYPP1_ARATH	N-ethylmaleimide on cysteines
GTTDAYC(+125.05)VAK	Q9C8H3|FTIP4_ARATH	N-ethylmaleimide on cysteines
THLSGQSFGIC(+57.02)SK	tr|A0A178US29|A0A178US29_ARATH	Carbamidomethylation
QMLIYGC(+125.05)TR	Q93ZR1|ELP3_ARATH	N-ethylmaleimide on cysteines
EFQEAMDDIC(+125.05)VR	Q94BV7|NDB2_ARATH:tr|F4JGL5|F4JGL5_ARATH	N-ethylmaleimide on cysteines
MLAVLEQNILWVNPDC(+125.05)GLK	O50008|METE1_ARATH:Q9SRV5|METE2_ARATH	N-ethylmaleimide on cysteines
C(+125.05)VDPDANK	tr|F4JI11|F4JI11_ARATH:tr|F4JI10|F4JI10_ARATH:Q3EDL4|Y1154_ARATH	N-ethylmaleimide on cysteines
ALC(+125.05)ADHEVR	Q9S9P1|RS121_ARATH	N-ethylmaleimide on cysteines
YAGSSNWTVQEAAEC(+125.05)VK	Q9SLA8|FABI_ARATH	N-ethylmaleimide on cysteines
TGYM(+15.99)TGHISASIC(+125.05)ELTR	tr|Q9LT39|Q9LT39_ARATH	Oxidation (M); N-ethylmaleimide on cysteines
LLPSAANANTAGTESIC(+125.05)TR	Q9C9V9|COG5_ARATH	N-ethylmaleimide on cysteines
IDPSVTM(+15.99)MTVEEKPDVTYNDVGGC(+125.05)K	Q9SSB5|PRS7A_ARATH	Oxidation (M); N-ethylmaleimide on cysteines
MLSC(+125.05)AGADR	Q93W22|RL103_ARATH	N-ethylmaleimide on cysteines
QEFNLLC(+125.05)DWIK	Q9SIF2|HS905_ARATH	N-ethylmaleimide on cysteines
C(+125.05)KANSEATLGTYKGDAK	Q9LF98|ALFC8_ARATH	N-ethylmaleimide on cysteines
LLGCLVR	tr|F4I4X6|F4I4X6_ARATH:Q9FR53|TOR_ARATH
TNPADEEC(+125.05)K	P25857|G3PB_ARATH	N-ethylmaleimide on cysteines
VC(+125.05)QLANYLK	B9DGD6|ACS_ARATH	N-ethylmaleimide on cysteines
C(+125.05)LAGLIVSR	Q8L5Y6|CAND1_ARATH	N-ethylmaleimide on cysteines
C(+125.05)SHGIAQVGNK	Q9SDM9|JAL28_ARATH	N-ethylmaleimide on cysteines
LGC(+125.05)FEGANEVK	O48963|PHOT1_ARATH	N-ethylmaleimide on cysteines
EAIHVISC(+125.05)GYEDK	Q941L0|CESA3_ARATH:O48946|CESA1_ARATH:Q9SWW6|CESA7_ARATH	N-ethylmaleimide on cysteines
TQDLEC(+125.05)C(+125.05)SRPETVATR	Q96514|C71B7_ARATH	N-ethylmaleimide on cysteines
IFSPDQC(+125.05)SGINR	Q940Y5|PIN7_ARATH:tr|A8MQX0|A8MQX0_ARATH:Q9S7Z8|PIN3_ARATH:tr|A0A1P8AY30|A0A1P8AY30_ARATH:Q8RWZ6|PIN4_ARATH	N-ethylmaleimide on cysteines
GYLLC(+125.05)VIDDSK	Q9SJ40|VPS11_ARATH	N-ethylmaleimide on cysteines
KDYNTC(+125.05)SDLLSQLK	Q9SGW3|PSD8A_ARATH	N-ethylmaleimide on cysteines
TYEDC(+125.05)MR	tr|Q9SGW5|Q9SGW5_ARATH	N-ethylmaleimide on cysteines
DNIC(+125.05)HIVK	tr|Q84TI2|Q84TI2_ARATH	N-ethylmaleimide on cysteines
FFEC(+125.05)C(+125.05)QNYK	tr|Q941B2|Q941B2_ARATH	N-ethylmaleimide on cysteines
AYFSATSAHTC(+125.05)TGDGNAMVAR	O82663|SDHA1_ARATH	N-ethylmaleimide on cysteines
LC(+125.05)EEESDVTSK	Q8LPS6|PPR3_ARATH	N-ethylmaleimide on cysteines
QGNVGVGC(+125.05)AK	P93014|RR5_ARATH	N-ethylmaleimide on cysteines
LQLTAPVC(+125.05)TSK	tr|O64490|O64490_ARATH	N-ethylmaleimide on cysteines
AC(+125.05)VSGLQTHAEENK	tr|A0A1I9LSK5|A0A1I9LSK5_ARATH:tr|A0A1I9LSK4|A0A1I9LSK4_ARATH:tr|A0A1I9LSK3|A0A1I9LSK3_ARATH	N-ethylmaleimide on cysteines
AAGMALAQHPVVNASC(+57.02)K	Q9SQI8|ODP24_ARATH	Carbamidomethylation
ALHQFDC(+125.05)LR	Q9LV77|ASNS2_ARATH	N-ethylmaleimide on cysteines
ISYKDDQC(+125.05)TNEESIDIGNQPK	Q9LV35|AIP12_ARATH	N-ethylmaleimide on cysteines
FATGASFSADC(+125.05)R	tr|A0A1I9LSK5|A0A1I9LSK5_ARATH:tr|A0A1I9LSK4|A0A1I9LSK4_ARATH:tr|A0A1I9LSK3|A0A1I9LSK3_ARATH	N-ethylmaleimide on cysteines
LIQSFC(+125.05)LK	P0C896|PP209_ARATH	N-ethylmaleimide on cysteines
IAMTTLC(+125.05)SK	Q940P8|TCPB_ARATH	N-ethylmaleimide on cysteines
NATWTLSNFC(+125.05)R	F4JL11|IMPA2_ARATH:Q96321|IMPA1_ARATH:O80480|IMPA4_ARATH:Q9FWY7|IMPA6_ARATH:tr|F4HXL3|F4HXL3_ARATH	N-ethylmaleimide on cysteines
SWEGPDIC(+125.05)NK	tr|Q9FXA1|Q9FXA1_ARATH	N-ethylmaleimide on cysteines
VSAVLSNAPYLLNVDC(+125.05)DHYINNSK	O48947|CESA2_ARATH	N-ethylmaleimide on cysteines
LPSESVVEFFTALC(+125.05)GVSAEELK	F4IXW2|BIG5_ARATH	N-ethylmaleimide on cysteines
SFYC(+125.05)VYEQEDK	Q9XF43|KCS6_ARATH	N-ethylmaleimide on cysteines
GC(+125.05)VTDGK	Q9ZV19|DJ1E_ARATH	N-ethylmaleimide on cysteines
RVNC(+109.00)M(+15.99)QVWPPIGK	P10795|RBS1A_ARATH	dithiodipyridine; Oxidation (M)
LDETVSC(+125.05)EFR	Q9M156|U72B1_ARATH	N-ethylmaleimide on cysteines
YGRPLLGC(+57.02)TIKPK	O03042|RBL_ARATH	Carbamidomethylation
GHYLNAT(+79.97)AGTCEEMIKRAV	O03042|RBL_ARATH	Phosphorylation (STY)
NGASGDYPGC(+125.05)TDLAYTK	Q9FJ62|GPDL4_ARATH	N-ethylmaleimide on cysteines
AFGLIDSDKNGEIDKNQC(+125.05)IK	Q94KI8|TPC1_ARATH	N-ethylmaleimide on cysteines
TIENAC(+125.05)QK	tr|Q9SU93|Q9SU93_ARATH	N-ethylmaleimide on cysteines
GDPLGC(+125.05)C(+125.05)DVTPAGYSR	Q8GXJ1|HDA15_ARATH	N-ethylmaleimide on cysteines
C(+125.05)GIAIEPSYPIK	P43297|RD21A_ARATH	N-ethylmaleimide on cysteines
LDAC(+125.05)SFVANVYDEGK	F4JVN6|TPPII_ARATH	N-ethylmaleimide on cysteines
AQQIC(+125.05)TVLYPGDATENGK	Q9SD76|PHS2_ARATH	N-ethylmaleimide on cysteines
FGVLAPEVLEGNYDDKVAC(+125.05)K	F4K5J1|MYO17_ARATH	N-ethylmaleimide on cysteines
GSPVALLPQSSSDISVC(+125.05)SDLR	Q9STM3|REF6_ARATH:tr|A0A1I9LPP9|A0A1I9LPP9_ARATH	N-ethylmaleimide on cysteines
AVSLLAPVM(+15.99)GSEITC(+125.05)SK	Q38950|2AAB_ARATH:Q38951|2AAG_ARATH	Oxidation (M); N-ethylmaleimide on cysteines
QSYC(+125.05)DLK	Q9LVU1|VAP21_ARATH	N-ethylmaleimide on cysteines
ERVQETC(+125.05)R	Q93VQ0|VCL1_ARATH	N-ethylmaleimide on cysteines
SVQDFC(+125.05)VANLK	P94040|GL31_ARATH	N-ethylmaleimide on cysteines
VPQC(+125.05)NSSWTDDYIR	Q5M729|ODP23_ARATH	N-ethylmaleimide on cysteines
C(+57.02)GSVTVR	P49688|RS23_ARATH:Q93VB8|RS22_ARATH:Q8L8Y0|RS21_ARATH:Q9SCM3|RS24_ARATH	Carbamidomethylation
FGGC(+125.05)QESQK	F4HVW5|VAD1_ARATH	N-ethylmaleimide on cysteines
EC(+125.05)FTMDEQR	P93736|SYVM1_ARATH	N-ethylmaleimide on cysteines
GC(+125.05)EVIVSGKLR	Q9M339|RS32_ARATH:Q9SIP7|RS31_ARATH:Q9FJA6|RS33_ARATH	N-ethylmaleimide on cysteines
AFGEC(+125.05)RPLR	Q94BT0|SPSA1_ARATH:Q9FY54|SPSA2_ARATH	N-ethylmaleimide on cysteines
YNKDC(+125.05)AESVIK	Q56ZQ3|VSR4_ARATH	N-ethylmaleimide on cysteines
C(+125.05)QC(+125.05)YASLTTHGGR	tr|F4I0N7|F4I0N7_ARATH:P46689|GASA1_ARATH	N-ethylmaleimide on cysteines
DPYSLSC(+125.05)SSGK	tr|Q9FZI4|Q9FZI4_ARATH:tr|A0A1P8AVN7|A0A1P8AVN7_ARATH	N-ethylmaleimide on cysteines
QGDTEDAQM(+15.99)YTDVGVYYAPGC(+125.05)VLR	Q39085|DIM_ARATH	Oxidation (M); N-ethylmaleimide on cysteines
INVYYNEASCGR	Q56YW9|TBB2_ARATH
LC(+125.05)C(+125.05)ETLVER	Q7G192|ALDO2_ARATH	N-ethylmaleimide on cysteines
C(+125.05)SDVSSTIDSSLTM(+15.99)VM(+15.99)GDDMVK	tr|A0A1P8APR6|A0A1P8APR6_ARATH:Q9LPW0|G3PA2_ARATH	N-ethylmaleimide on cysteines; Oxidation (M)
C(+125.05)YAISVK	F4JLK2|SPSA4_ARATH	N-ethylmaleimide on cysteines
TADC(+125.05)LIR	tr|Q8VYU5|Q8VYU5_ARATH:tr|F4ICB9|F4ICB9_ARATH:tr|A0A1P8AM23|A0A1P8AM23_ARATH:tr|F4ICC0|F4ICC0_ARATH	N-ethylmaleimide on cysteines
SDDEAFGIYDELFSYAC(+125.05)PK	tr|F4JY76|F4JY76_ARATH	N-ethylmaleimide on cysteines
AGQAAFGNMC(+125.05)R	Q9SF40|RL4A_ARATH:P49691|RL4B_ARATH	N-ethylmaleimide on cysteines
LLNIGISC(+125.05)TTQYPDSRPTMPEVTR	Q9FMD7|Y5659_ARATH	N-ethylmaleimide on cysteines
VEC(+125.05)TIPK	Q38946|DHE2_ARATH:Q43314|DHE1_ARATH	N-ethylmaleimide on cysteines
IC(+125.05)GTVVESLPMAR	tr|A0A2P2CLH9|A0A2P2CLH9_ARATH	N-ethylmaleimide on cysteines
VEYELWTNSNDEC(+125.05)GK	P93026|VSR1_ARATH	N-ethylmaleimide on cysteines
VIC(+125.05)AIAAPPALSK	Q9M336|UPP_ARATH	N-ethylmaleimide on cysteines
YAGLVC(+125.05)AQAHR	O04379|AGO1_ARATH	N-ethylmaleimide on cysteines
TIIDDFKDYADLC(+125.05)FER	Q9C5C2|BGL37_ARATH	N-ethylmaleimide on cysteines
SC(+125.05)LTWLR	Q9FFF3|COG1_ARATH	N-ethylmaleimide on cysteines
MQPDAQGKYPYTGSLDC(+125.05)AM(+15.99)K	Q9C5M0|DTC_ARATH	N-ethylmaleimide on cysteines; Oxidation (M)
VASFRPVREEEC(+125.05)QR	O65782|C83B1_ARATH	N-ethylmaleimide on cysteines
TDMC(+125.05)VATVGR	Q8RXA7|SCD1_ARATH	N-ethylmaleimide on cysteines
YGDLENQVLC(+125.05)R	tr|Q9FH46|Q9FH46_ARATH	N-ethylmaleimide on cysteines
MDSLLVPLELLC(+125.05)C(+125.05)VSR	Q8RX56|UNC13_ARATH	N-ethylmaleimide on cysteines
DPC(+125.05)NHRPTTK	Q9SN38|RLP51_ARATH	N-ethylmaleimide on cysteines
SSADLAC(+125.05)DSYDLYKDDVK	Q3ECS3|BGL35_ARATH	N-ethylmaleimide on cysteines
FAWLC(+125.05)VK	tr|O64767|O64767_ARATH:tr|Q8RWT5|Q8RWT5_ARATH	N-ethylmaleimide on cysteines
QAPNPSC(+125.05)TVSK	tr|Q9M2U7|Q9M2U7_ARATH	N-ethylmaleimide on cysteines
VC(+125.05)NFASGLVNVGHNVDDR	Q9SJD4|LACS8_ARATH	N-ethylmaleimide on cysteines
EQDTC(+125.05)IER	Q9FYH7|VSR6_ARATH	N-ethylmaleimide on cysteines
AFDLLHEGTC(+125.05)LR	Q96533|ADHX_ARATH	N-ethylmaleimide on cysteines
AC(+125.05)DLGLQVKPWIK	Q9SIB9|ACO3M_ARATH	N-ethylmaleimide on cysteines
C(+125.05)GDYFQDEDGPR	O82656|PTP1_ARATH	N-ethylmaleimide on cysteines
DMC(+125.05)AHLLIPLNK	Q9SKC9|NDUB7_ARATH	N-ethylmaleimide on cysteines
M(+15.99)REILHIQGGQC(+125.05)GNQIGAK	Q56YW9|TBB2_ARATH:P29516|TBB8_ARATH:P24636|TBB4_ARATH:P29517|TBB9_ARATH	Oxidation (M); N-ethylmaleimide on cysteines
YFC(+125.05)EFC(+125.05)GK	Q8RXU5|R37A2_ARATH	N-ethylmaleimide on cysteines
KIDC(+125.05)GSAC(+125.05)VAR	tr|F4I0N7|F4I0N7_ARATH:P46689|GASA1_ARATH	N-ethylmaleimide on cysteines
YASDAAC(+125.05)TVLR	Q94K05|TCPQ_ARATH	N-ethylmaleimide on cysteines
YYC(+125.05)TVIDAPGHR	Q8GTY0|EF1A4_ARATH	N-ethylmaleimide on cysteines
ALHQYDC(+125.05)LR	tr|F4KGS3|F4KGS3_ARATH:Q9LFU1|ASNS3_ARATH	N-ethylmaleimide on cysteines
NY(+79.97)QPPSVVPGGDLAKVQRAVC(+57.02)M(+15.99)ISNNTAVAEVFSR	P11139|TBA1_ARATH	Phosphorylation (STY); Carbamidomethylation; Oxidation (M)
GAPIVAEYLGGAVNC(+125.05)DAHHM(+15.99)TDPR	P52410|KASC1_ARATH	N-ethylmaleimide on cysteines; Oxidation (M)
LFLC(+109.00)LIILFIIT(+79.97)ILFFKK	Q9STL0|C71AN_ARATH:tr|A0A1I9LLC1|A0A1I9LLC1_ARATH	dithiodipyridine; Phosphorylation (STY)
C(+125.05)VFPNVKPEEEEEEEK	tr|Q9FM77|Q9FM77_ARATH	N-ethylmaleimide on cysteines
C(+125.05)IDGLLAIAK	Q9FLY5|GNL1_ARATH	N-ethylmaleimide on cysteines
AGDVC(+125.05)FAEVTR	A2RVS6|SR34A_ARATH	N-ethylmaleimide on cysteines
VGEDEC(+125.05)FK	Q8RWN5|RZ1C_ARATH	N-ethylmaleimide on cysteines
AQHPVVNASC(+125.05)K	Q9SQI8|ODP24_ARATH	N-ethylmaleimide on cysteines
T(+79.97)IS(+79.97)KPT(+79.97)EPVCPAPQEDDYDFLK	Q6NPP4|CMTA2_ARATH	Phosphorylation (STY)
ILVESC(+125.05)R	F4IIM1|CSI1_ARATH	N-ethylmaleimide on cysteines
AVMIGAC(+125.05)EK	P0DKL6|S130B_ARATH	N-ethylmaleimide on cysteines
ELC(+57.02)PVLS(+79.97)IQQLYR	F4K5J1|MYO17_ARATH:Q39160|MYO5_ARATH	Carbamidomethylation; Phosphorylation (STY)
YSFDC(+125.05)FSHEK	Q70E96|AL3F1_ARATH	N-ethylmaleimide on cysteines
GC(+125.05)DPNSPEFDVQAGVNPR	tr|F4JWN4|F4JWN4_ARATH:tr|B4F7N8|B4F7N8_ARATH:tr|B4F7Q4|B4F7Q4_ARATH	N-ethylmaleimide on cysteines
VENTVTPQPDNPIM(+15.99)C(+57.02)VKPVTK	tr|Q9SZP6|Q9SZP6_ARATH	Oxidation (M); Carbamidomethylation
ILGLDIC(+125.05)K	Q9XIE2|AB36G_ARATH:Q7PC86|AB35G_ARATH	N-ethylmaleimide on cysteines
TLHQAGC(+125.05)AGVAC(+125.05)K	Q9FGY1|BXL1_ARATH	N-ethylmaleimide on cysteines
MC(+125.05)ANNQLTR	Q9FME4|PP438_ARATH	N-ethylmaleimide on cysteines
PEGAVVC(+125.05)NVEHHVGDRGVLAR	P46286|RL81_ARATH	N-ethylmaleimide on cysteines
NC(+125.05)ANVC(+125.05)HNEGFGGGK	Q9ZUL7|DEF01_ARATH	N-ethylmaleimide on cysteines
QKPNLSNC(+125.05)FK	tr|A0A1P8AT97|A0A1P8AT97_ARATH	N-ethylmaleimide on cysteines
C(+125.05)LAAIEGR	Q9SJE1|CHLD_ARATH	N-ethylmaleimide on cysteines
ALASC(+125.05)TYEENTQWGK	Q8VZK9|CSLE1_ARATH	N-ethylmaleimide on cysteines
HETC(+125.05)YQIALAIKDEVEDLEK	O50008|METE1_ARATH:Q9SRV5|METE2_ARATH	N-ethylmaleimide on cysteines
AIAEGC(+125.05)R	Q9ZR12|GRH1_ARATH	N-ethylmaleimide on cysteines
YYDDAAC(+125.05)VLR	F4J8C6|VIP1L_ARATH:tr|F4J8C7|F4J8C7_ARATH	N-ethylmaleimide on cysteines
LIVPC(+125.05)QK	Q9SAB1|HSP7Q_ARATH	N-ethylmaleimide on cysteines
SVLC(+125.05)PDILLSK	tr|A0A1P8AY28|A0A1P8AY28_ARATH:tr|F4IJ68|F4IJ68_ARATH	N-ethylmaleimide on cysteines
ILLC(+125.05)M(+15.99)EGFK	F4IXW2|BIG5_ARATH	N-ethylmaleimide on cysteines; Oxidation (M)
SKVLAESESSAFEDQC(+125.05)GR	P42737|BCA2_ARATH	N-ethylmaleimide on cysteines
GVSVPALDKDC(+125.05)LWEFQPNK	O23654|VATA_ARATH	N-ethylmaleimide on cysteines
SLYC(+125.05)LGVR	Q9SKT6|GAUTA_ARATH	N-ethylmaleimide on cysteines
GQDLLPC(+125.05)EC(+125.05)DFK	Q9M9M4|CSLD3_ARATH:Q9LFL0|CSLD2_ARATH	N-ethylmaleimide on cysteines
C(+125.05)VLVDTQAVGNNRK	Q9C5Y0|PLDD1_ARATH	N-ethylmaleimide on cysteines
TGDEFVEPSDLEC(+125.05)LKK	Q9C5Y0|PLDD1_ARATH	N-ethylmaleimide on cysteines
SC(+125.05)LYTISNDIKK	P56794|RK20_ARATH	N-ethylmaleimide on cysteines
AAANTYC(+125.05)QLLLSQSDNNVK	Q9SV21|COPB1_ARATH:tr|A0A1P8B4C2|A0A1P8B4C2_ARATH:Q9SV20|COPB2_ARATH	N-ethylmaleimide on cysteines
M(+15.99)C(+125.05)M(+15.99)VNLFSPNR	O65782|C83B1_ARATH	Oxidation (M); N-ethylmaleimide on cysteines
ALC(+125.05)ADHSIK	Q9SKZ3|RS122_ARATH	N-ethylmaleimide on cysteines
VTC(+125.05)SDATAIFDVAAK	O80988|GCSP2_ARATH	N-ethylmaleimide on cysteines
SVVYEC(+125.05)LR	Q96242|CP74A_ARATH	N-ethylmaleimide on cysteines
DC(+125.05)AGTILC(+125.05)AAER	Q9SWG0|IVD_ARATH	N-ethylmaleimide on cysteines
FSC(+125.05)SEVR	Q6NPP4|CMTA2_ARATH	N-ethylmaleimide on cysteines
LSTPSFGDLNHLISATMSGVTC(+125.05)SLR	P29513|TBB5_ARATH:P12411|TBB1_ARATH	N-ethylmaleimide on cysteines
SVAPNLVHTDEREPAAFGPSLKPEC(+125.05)K	tr|B9DFQ9|B9DFQ9_ARATH:Q9FGI6|NDUS1_ARATH	N-ethylmaleimide on cysteines
SLGLPVAATVNC(+125.05)ADNTGAK	P49690|RL23_ARATH	N-ethylmaleimide on cysteines
LC(+125.05)NFIEWR	Q8LEZ8|AP1S1_ARATH	N-ethylmaleimide on cysteines
C(+125.05)LGQDFLPYM(+15.99)K	tr|Q93VS8|Q93VS8_ARATH	N-ethylmaleimide on cysteines; Oxidation (M)
VC(+125.05)LSSIR	Q9FLT0|TSN2_ARATH:Q8VZG7|TSN1_ARATH	N-ethylmaleimide on cysteines
SFELSHC(+125.05)SR	Q93YV7|PMT3_ARATH	N-ethylmaleimide on cysteines
VDLSMLGTC(+125.05)KK	P29197|CH60A_ARATH	N-ethylmaleimide on cysteines
NVM(+15.99)ENC(+125.05)IENM(+15.99)VVLK	Q42472|DCE2_ARATH	Oxidation (M); N-ethylmaleimide on cysteines
QLC(+125.05)DGLK	tr|O04265|O04265_ARATH	N-ethylmaleimide on cysteines
VSCEALR	O23653|AK2_ARATH
ATDC(+125.05)PDKR	Q8L7S8|RH3_ARATH	N-ethylmaleimide on cysteines
C(+125.05)IDLDANGIITR	Q5QIT3|2AB2B_ARATH:Q8VZQ4|2AB2C_ARATH	N-ethylmaleimide on cysteines
FGWDC(+125.05)HGLPVENEIDR	F4JLM5|SYIC_ARATH	N-ethylmaleimide on cysteines
FLFCAEAIYK	O03042|RBL_ARATH
LSIPC(+125.05)IVSDYKR	Q9LMI0|TPS7_ARATH	N-ethylmaleimide on cysteines
AKLTEGC(+125.05)SFR	Q9M2F1|RS272_ARATH	N-ethylmaleimide on cysteines
AC(+125.05)DLGLEVKPWIK	Q42560|ACO1_ARATH	N-ethylmaleimide on cysteines
C(+125.05)SKEVATAIR	P49688|RS23_ARATH:Q93VB8|RS22_ARATH:Q8L8Y0|RS21_ARATH:Q9SCM3|RS24_ARATH	N-ethylmaleimide on cysteines
AGDLESAYELC(+125.05)K	Q9LK57|PP226_ARATH	N-ethylmaleimide on cysteines
LNSEGC(+125.05)GLGIR	Q9S7Q2|PP124_ARATH	N-ethylmaleimide on cysteines
SIPEGAVVC(+125.05)NVEHHVGDR	P46286|RL81_ARATH	N-ethylmaleimide on cysteines
YNLC(+125.05)PEM(+15.99)K	Q9FJ95|DHSO_ARATH	N-ethylmaleimide on cysteines; Oxidation (M)
IGRPTDNGQIGIIDPDC(+125.05)R	Q9M0V3|DDB1A_ARATH:O49552|DDB1B_ARATH	N-ethylmaleimide on cysteines
LSSDATSLTDTSGM(+15.99)FEEESDC(+125.05)KQR	tr|A0A1I9LSK5|A0A1I9LSK5_ARATH:tr|A0A1I9LSK4|A0A1I9LSK4_ARATH:tr|A0A1I9LSK3|A0A1I9LSK3_ARATH	Oxidation (M); N-ethylmaleimide on cysteines
C(+125.05)FAETPNK	Q9LNC5|CLO_ARATH	N-ethylmaleimide on cysteines
VAAASAAQSLHC(+125.05)QM(+15.99)VDKWTVTEAPEPR	Q9C8G5|CSCLD_ARATH	N-ethylmaleimide on cysteines; Oxidation (M)
LC(+125.05)DQISDAILDAC(+125.05)LEQDPESK	Q9LUT2|METK4_ARATH:Q9SJL8|METK3_ARATH	N-ethylmaleimide on cysteines
EAVQTC(+125.05)QAAGITVR	O22218|ACA4_ARATH:Q9M2L4|ACA11_ARATH	N-ethylmaleimide on cysteines
VFC(+125.05)VGTADTKLDELR	tr|Q9FJZ7|Q9FJZ7_ARATH	N-ethylmaleimide on cysteines
DC(+125.05)GPMVLDALIK	Q8LBZ7|SDHB1_ARATH:Q8LB02|SDHB2_ARATH	N-ethylmaleimide on cysteines
GGITNIC(+125.05)YNC(+125.05)LDK	B9DGD6|ACS_ARATH	N-ethylmaleimide on cysteines
EGIQHGC(+125.05)LTDTK	tr|Q9LJQ6|Q9LJQ6_ARATH	N-ethylmaleimide on cysteines
LPLFGC(+125.05)TDSAQVLK	P10795|RBS1A_ARATH:P10796|RBS1B_ARATH	N-ethylmaleimide on cysteines
DFSC(+125.05)SVFR	tr|O64631|O64631_ARATH	N-ethylmaleimide on cysteines
GISEIQVC(+125.05)ER	tr|F4IRI1|F4IRI1_ARATH	N-ethylmaleimide on cysteines
M(+15.99)FNGELYEEC(+125.05)RK	Q39085|DIM_ARATH	Oxidation (M); N-ethylmaleimide on cysteines
TNDYLQC(+125.05)K	Q9LK57|PP226_ARATH	N-ethylmaleimide on cysteines
QAVDSNPNC(+125.05)R	Q96522|PER45_ARATH	N-ethylmaleimide on cysteines
TPSLLM(+15.99)PPSPIM(+15.99)C(+125.05)GGDWPLLR	Q9SJT9|COPA2_ARATH	Oxidation (M); N-ethylmaleimide on cysteines
SETDPC(+125.05)IAGR	Q9SSG3|HIPL1_ARATH	N-ethylmaleimide on cysteines
SDLDIVSNASC(+125.05)TTN	Q9FX54|G3PC2_ARATH:P25858|G3PC1_ARATH	N-ethylmaleimide on cysteines
ATVPGGPSIAC(+125.05)STAK	Q9LV77|ASNS2_ARATH	N-ethylmaleimide on cysteines
VYQEHNIC(+125.05)GIDK	Q9FT77|RLM3_ARATH:tr|A0A1P8B920|A0A1P8B920_ARATH	N-ethylmaleimide on cysteines
EIC(+125.05)SVLIETR	O23066|C86A2_ARATH	N-ethylmaleimide on cysteines
EILHIQGGQC(+125.05)GN	Q56YW9|TBB2_ARATH:P29516|TBB8_ARATH:P24636|TBB4_ARATH:P29515|TBB7_ARATH:P29517|TBB9_ARATH:P29514|TBB6_ARATH:P29513|TBB5_ARATH	N-ethylmaleimide on cysteines
AISGGPIYISDC(+125.05)VGK	Q9FND9|RFS5_ARATH	N-ethylmaleimide on cysteines
SAC(+125.05)FYEYR	Q9LVQ0|PME31_ARATH	N-ethylmaleimide on cysteines
TLRPEPC(+125.05)VEGYSTPGGYSYK	Q9LVI9|DPYD_ARATH	N-ethylmaleimide on cysteines
IKEDEESEDENSGLGNC(+125.05)LR	tr|F4ISN0|F4ISN0_ARATH	N-ethylmaleimide on cysteines
LC(+125.05)DSTNSLYWK	Q9SDS7|VATC_ARATH	N-ethylmaleimide on cysteines
EC(+125.05)LPLVLIIR	tr|F4K5C7|F4K5C7_ARATH:Q93VH9|RS41_ARATH:P49204|RS42_ARATH:Q8VYK6|RS43_ARATH	N-ethylmaleimide on cysteines
DYC(+125.05)TTTK	P45432|CSN1_ARATH	N-ethylmaleimide on cysteines
ETPC(+125.05)SAEEAEAADKK	Q93Y07|SFR2_ARATH	N-ethylmaleimide on cysteines
TC(+125.05)IVLGNNR	Q93VQ0|VCL1_ARATH	N-ethylmaleimide on cysteines
FVIDREEC(+125.05)FSHK	Q9S7M9|P24B2_ARATH	N-ethylmaleimide on cysteines
SC(+125.05)LDNLPGYPR	Q9SFU0|SC24A_ARATH	N-ethylmaleimide on cysteines
HSNIPAHVSPCFR	P16181|RS111_ARATH:P42733|RS113_ARATH:O65569|RS112_ARATH
GDTLC(+125.05)IGGYSEGK	tr|Q8LFV5|Q8LFV5_ARATH	N-ethylmaleimide on cysteines
DASGNSFELSM(+15.99)VGC(+125.05)K	Q944H0|PEAM2_ARATH	Oxidation (M); N-ethylmaleimide on cysteines
C(+125.05)QSLSIYNQLVAGTR	tr|Q9SZP6|Q9SZP6_ARATH	N-ethylmaleimide on cysteines
EC(+125.05)ILGNFK	Q5S2C4|NCKP1_ARATH	N-ethylmaleimide on cysteines
GPAIC(+125.05)SSEEELNSM(+15.99)IYSYQYR	O23144|PPI1_ARATH	N-ethylmaleimide on cysteines; Oxidation (M)
TFAEEFLC(+125.05)R	Q9C7F9|MT127_ARATH	N-ethylmaleimide on cysteines
VLSEC(+125.05)SSSAK	tr|Q9FHG3|Q9FHG3_ARATH	N-ethylmaleimide on cysteines
FSSSAPYGSIPSC(+125.05)R	tr|Q9LT22|Q9LT22_ARATH	N-ethylmaleimide on cysteines
NLPGVELCHVER	Q9SF40|RL4A_ARATH:P49691|RL4B_ARATH
AGGEC(+57.02)LTFDQLALR	Q940B0|RL183_ARATH:P42791|RL182_ARATH	Carbamidomethylation
ITPAHDPNDC(+125.05)EVGKR	P93736|SYVM1_ARATH	N-ethylmaleimide on cysteines
TMESLC(+125.05)R	Q8GUL2|MOS14_ARATH	N-ethylmaleimide on cysteines
VFTM(+15.99)NLSAPFIC(+125.05)EFFK	Q9SF85|ADK1_ARATH:Q9LZG0|ADK2_ARATH	Oxidation (M); N-ethylmaleimide on cysteines
YAEAASLCPK	P93043|VPS41_ARATH
NDQQC(+125.05)SFVEHR	O82201|AP4S_ARATH	N-ethylmaleimide on cysteines
WVNAC(+125.05)LR	Q9LI74|CHUP1_ARATH:tr|A0A1I9LT48|A0A1I9LT48_ARATH	N-ethylmaleimide on cysteines
KVAC(+125.05)IGAWHPAR	P17094|RL31_ARATH:P22738|RL32_ARATH	N-ethylmaleimide on cysteines
VYNLC(+125.05)SER	Q9LT75|PTN2A_ARATH:Q8H106|PTN2B_ARATH	N-ethylmaleimide on cysteines
M(+42.01)(+15.99)EALTELC(+125.05)DIIAK	tr|A0A1P8AWA3|A0A1P8AWA3_ARATH:Q9SXA1|P4KA1_ARATH	Acetylation (Protein N-term); Oxidation (M); N-ethylmaleimide on cysteines
NPC(+125.05)FVPIPGSGLTK	Q9FIH8|SPP_ARATH	N-ethylmaleimide on cysteines
IC(+125.05)DVVTR	Q9LPS1|HXK3_ARATH	N-ethylmaleimide on cysteines
NVC(+125.05)QVYGNR	Q9LIB3|BAG8_ARATH	N-ethylmaleimide on cysteines
VPLQAC(+125.05)MHTAPEDK	Q8L7V3|PMTQ_ARATH	N-ethylmaleimide on cysteines
AGPIEC(+125.05)LHSSDDTEEER	tr|A0A2P2CLF3|A0A2P2CLF3_ARATH	N-ethylmaleimide on cysteines
GIAGIQGPQYAGSGC(+125.05)FHTR	O80891|CSLB4_ARATH	N-ethylmaleimide on cysteines
C(+125.05)SDAHAIADAASK	Q94B78|GCSP1_ARATH	N-ethylmaleimide on cysteines
FVC(+125.05)EAAEK	tr|Q9LEQ9|Q9LEQ9_ARATH	N-ethylmaleimide on cysteines
C(+125.05)RVPWHIEGGK	Q6NPR7|PMTO_ARATH:Q8L7V3|PMTQ_ARATH:Q0WT31|PMTP_ARATH	N-ethylmaleimide on cysteines
M(+15.99)C(+125.05)MVNLFSPNR	O65782|C83B1_ARATH	Oxidation (M); N-ethylmaleimide on cysteines
LPSAC(+125.05)VGDM(+15.99)VM(+15.99)ATVK	P49690|RL23_ARATH	N-ethylmaleimide on cysteines; Oxidation (M)
KVENAFANEFLC(+125.05)EK	tr|Q9FYG0|Q9FYG0_ARATH	N-ethylmaleimide on cysteines
VQMGEC(+125.05)LK	F4J738|SAD2H_ARATH	N-ethylmaleimide on cysteines
VPGSADLQTVC(+125.05)K	F4HXV6|NU155_ARATH	N-ethylmaleimide on cysteines
VSDGRPSYLVVNADESEPGTC(+125.05)KDR	Q9FNN5|NDUV1_ARATH	N-ethylmaleimide on cysteines
A(+42.01)AVGVEARPPVTAM(+15.99)EETC(+125.05)NVK	Q94BQ2|PRS8B_ARATH	Acetylation (Protein N-term); Oxidation (M); N-ethylmaleimide on cysteines
TVSSILSC(+125.05)QK	Q9XIA9|LACS2_ARATH	N-ethylmaleimide on cysteines
C(+125.05)REEDLGLVEAVLDDAKEEYAGK	Q39258|VATE1_ARATH	N-ethylmaleimide on cysteines
DVSNVGC(+125.05)K	Q0WUY1|NADKC_ARATH	N-ethylmaleimide on cysteines
LC(+125.05)EC(+125.05)PTVQGVK	P93026|VSR1_ARATH	N-ethylmaleimide on cysteines
YSNSDAVVYVGC(+57.02)GER	O23654|VATA_ARATH	Carbamidomethylation
LWDDGVIDPC(+125.05)DTR	Q9LDD8|MCCB_ARATH	N-ethylmaleimide on cysteines
ILPYC(+125.05)DGIMTQLLK	Q9FJD4|IMB1_ARATH	N-ethylmaleimide on cysteines
LC(+125.05)GVSIIR	Q9FKS0|UKL1_ARATH	N-ethylmaleimide on cysteines
GVC(+125.05)STWM(+15.99)K	Q9SB48|NCPR1_ARATH:Q9SUM3|NCPR2_ARATH:tr|A0A1P8B3S1|A0A1P8B3S1_ARATH	N-ethylmaleimide on cysteines; Oxidation (M)
ALC(+125.05)IPGASVHWYDKPEM(+15.99)R	tr|Q84TI2|Q84TI2_ARATH	N-ethylmaleimide on cysteines; Oxidation (M)
QSPLIGM(+15.99)FC(+125.05)R	O80891|CSLB4_ARATH	Oxidation (M); N-ethylmaleimide on cysteines
YC(+125.05)SIGADK	Q8LCE1|GLN12_ARATH	N-ethylmaleimide on cysteines
GFHIDGC(+125.05)QASVEAK	Q39099|XTH4_ARATH	N-ethylmaleimide on cysteines
M(+15.99)MC(+125.05)AAEVHLGTK	tr|B9DG17|B9DG17_ARATH:Q08682|RSSA1_ARATH	Oxidation (M); N-ethylmaleimide on cysteines
DANKDPFLMSGC(+125.05)K	Q9LF79|ACA8_ARATH	N-ethylmaleimide on cysteines
WAM(+15.99)LGALGC(+125.05)VFPELLAR	P04778|CB1C_ARATH:P0CJ48|CB1A_ARATH:tr|Q39142|Q39142_ARATH	Oxidation (M); N-ethylmaleimide on cysteines
QTEESEC(+125.05)LK	Q9M156|U72B1_ARATH	N-ethylmaleimide on cysteines
GLVTVWSAPNYC(+125.05)YR	Q9LHE7|FYPP3_ARATH:Q9SX52|FYPP1_ARATH	N-ethylmaleimide on cysteines
VC(+125.05)VPDGLELK	Q9C744|AP3D_ARATH	N-ethylmaleimide on cysteines
KAEGSSADC(+125.05)IAALAR	Q9FGN0|COG7_ARATH	N-ethylmaleimide on cysteines
AEGKPVDKPNIVTGANVQVC(+125.05)WEK	Q42521|DCE1_ARATH	N-ethylmaleimide on cysteines
SIYGQLC(+125.05)QDDM(+15.99)PM(+15.99)VR	Q38951|2AAG_ARATH	N-ethylmaleimide on cysteines; Oxidation (M)
TLLANC(+125.05)VAAGNVK	Q9C977|PP135_ARATH	N-ethylmaleimide on cysteines
INWICNPVHK	Q8VYF1|RL152_ARATH:O23515|RL151_ARATH
FC(+125.05)SPEDLTNR	tr|Q93VB0|Q93VB0_ARATH	N-ethylmaleimide on cysteines
TFFSSNEGKPITC(+125.05)K	Q9SK86|ADHL1_ARATH	N-ethylmaleimide on cysteines
EC(+125.05)DAEQIK	Q9SR22|PAE5_ARATH	N-ethylmaleimide on cysteines
AEGSSADC(+125.05)IAALAR	Q9FGN0|COG7_ARATH	N-ethylmaleimide on cysteines
FVASFTC(+125.05)R	O65787|C71B6_ARATH	N-ethylmaleimide on cysteines
FQGC(+125.05)DVILGPEMR	Q42601|CARB_ARATH	N-ethylmaleimide on cysteines
TC(+125.05)PIDTLK	tr|Q9SKI0|Q9SKI0_ARATH	N-ethylmaleimide on cysteines
TSMIALSVC(+57.02)QVVDTSSR	Q94A52|RH2_ARATH	Carbamidomethylation
C(+125.05)GVISPR	P42798|R15A1_ARATH	N-ethylmaleimide on cysteines
ILDAGC(+125.05)GVGGPM(+15.99)R	Q94JS4|SMT3B_ARATH	N-ethylmaleimide on cysteines; Oxidation (M)
LGIDLEEGAC(+125.05)KDVSETK	Q94K05|TCPQ_ARATH	N-ethylmaleimide on cysteines
VISWSSAGTC(+125.05)GFR	P56802|RR11_ARATH	N-ethylmaleimide on cysteines
C(+125.05)TISANGNVIAPTYLGR	Q43867|PME1_ARATH	N-ethylmaleimide on cysteines
YDYEEC(+125.05)ESEGANK	Q9SCY0|PGMP_ARATH	N-ethylmaleimide on cysteines
VQEVPHEGPM(+15.99)C(+125.05)DLLWSDPDDR	P48578|PP2A4_ARATH:Q07100|PP2A3_ARATH	Oxidation (M); N-ethylmaleimide on cysteines
TRPPNSYC(+125.05)VK	tr|Q9SLV3|Q9SLV3_ARATH	N-ethylmaleimide on cysteines
AAAC(+125.05)SYTVIIK	Q681K2|ATS3A_ARATH	N-ethylmaleimide on cysteines
LAGNPNVMVC(+125.05)ER	Q9AV97|KDSA1_ARATH:Q6NQL4|KDSA2_ARATH:tr|F4I2W6|F4I2W6_ARATH	N-ethylmaleimide on cysteines
QSVGNPSVFC(+125.05)K	F4IIM1|CSI1_ARATH	N-ethylmaleimide on cysteines
KIWLESC(+125.05)R	Q9SV21|COPB1_ARATH:tr|A0A1P8B4C2|A0A1P8B4C2_ARATH:Q9SV20|COPB2_ARATH	N-ethylmaleimide on cysteines
DLASC(+125.05)GR	Q84JU6|HOS1_ARATH	N-ethylmaleimide on cysteines
SFQCELVMAK	P10896|RCA_ARATH
NC(+125.05)SQEER	O80840|PMM_ARATH	N-ethylmaleimide on cysteines
SGHSAPPLC(+125.05)IR	tr|Q93YS7|Q93YS7_ARATH	N-ethylmaleimide on cysteines
LANC(+125.05)AIGFGR	Q93WF1|PLY20_ARATH:Q9LJ42|PLY10_ARATH	N-ethylmaleimide on cysteines
AVSGNLC(+125.05)R	Q7G193|ALDO1_ARATH:Q7G192|ALDO2_ARATH	N-ethylmaleimide on cysteines
DENGIGPAC(+125.05)GSNGHLLPR	tr|Q9ZQH3|Q9ZQH3_ARATH	N-ethylmaleimide on cysteines
IFVPEGKPLKC(+125.05)ESR	O82647|PDC1_ARATH	N-ethylmaleimide on cysteines
LGC(+125.05)IEDTGNHK	Q9SIF2|HS905_ARATH	N-ethylmaleimide on cysteines
GAC(+125.05)ETGK	Q9FLI4|SBT13_ARATH	N-ethylmaleimide on cysteines
EILQSIC(+125.05)KR	Q9M8D3|PUR4_ARATH	N-ethylmaleimide on cysteines
GGPILEIC(+125.05)GLDC(+125.05)L	Q94JQ6|CESA6_ARATH:Q8L778|CESA5_ARATH	N-ethylmaleimide on cysteines
VDNQAC(+125.05)TFLAR	tr|A0A1P8AMQ1|A0A1P8AMQ1_ARATH	N-ethylmaleimide on cysteines
C(+125.05)NC(+125.05)VPPGTYGNYDK	tr|F4I0N7|F4I0N7_ARATH:P46689|GASA1_ARATH	N-ethylmaleimide on cysteines
FRDEC(+125.05)ESLGLNDFPTAK	O04196|ISOA1_ARATH	N-ethylmaleimide on cysteines
VS(+79.97)AHGT(+79.97)NPASAAMC(+57.02)GMKIITVGTDAK	Q94B78|GCSP1_ARATH	Phosphorylation (STY); Carbamidomethylation
TGEDDC(+125.05)HTALSTLFNVLLTSC(+125.05)K	F4JLM5|SYIC_ARATH	N-ethylmaleimide on cysteines
GILAMDESNATC(+125.05)GK	Q944G9|ALFP2_ARATH	N-ethylmaleimide on cysteines
KITLISC(+125.05)FGEISGSR	P93303|YMF19_ARATH	N-ethylmaleimide on cysteines
GVDEFPFC(+125.05)VH	Q93W22|RL103_ARATH	N-ethylmaleimide on cysteines
C(+125.05)DEQNTADNFR	tr|F4JZM4|F4JZM4_ARATH	N-ethylmaleimide on cysteines
VEYELWTNSNDEC(+125.05)GAR	Q8L7E3|VSR7_ARATH	N-ethylmaleimide on cysteines
C(+125.05)NGTAEEVKK	P48491|TPIS_ARATH	N-ethylmaleimide on cysteines
EGNQAC(+125.05)PQC(+125.05)K	Q94JQ6|CESA6_ARATH:O48947|CESA2_ARATH	N-ethylmaleimide on cysteines
VYEGLYC(+125.05)M(+15.99)STR	Q93Y35|PSMD6_ARATH	N-ethylmaleimide on cysteines; Oxidation (M)
LLGYC(+125.05)AEDDER	Q9SF86|PCRK1_ARATH	N-ethylmaleimide on cysteines
C(+125.05)EYELVM(+15.99)ER	Q9SKC9|NDUB7_ARATH	N-ethylmaleimide on cysteines; Oxidation (M)
IGKPHTVPCK	P49688|RS23_ARATH:Q93VB8|RS22_ARATH:Q8L8Y0|RS21_ARATH:Q9SCM3|RS24_ARATH
LQQC(+125.05)VTDGELSDDNVAALLR	Q8LPR9|TI110_ARATH	N-ethylmaleimide on cysteines
APASQSGASLDEC(+125.05)RR	Q9SPM5|APY2_ARATH	N-ethylmaleimide on cysteines
GGQPC(+125.05)PYDIVQESSEVDEGIPVK	Q8RXD5|KTI4_ARATH	N-ethylmaleimide on cysteines
VM(+15.99)AC(+125.05)LER	Q9LS25|PP420_ARATH	Oxidation (M); N-ethylmaleimide on cysteines
EAVTVQQC(+125.05)YM(+15.99)ELSK	Q9SRT9|RGP1_ARATH	N-ethylmaleimide on cysteines; Oxidation (M)
C(+125.05)NNDNGDVAVDFFHR	Q9SR37|BGL23_ARATH	N-ethylmaleimide on cysteines
AAVNGFC(+125.05)DR	tr|A0A2P2CLF9|A0A2P2CLF9_ARATH	N-ethylmaleimide on cysteines
VVELTC(+125.05)DK	Q9XFS9|DXR_ARATH	N-ethylmaleimide on cysteines
TPSLLMPPSPIMC(+125.05)GGDWPLLR	Q9SJT9|COPA2_ARATH	N-ethylmaleimide on cysteines
IYNVSC(+125.05)ER	O22793|MORF2_ARATH	N-ethylmaleimide on cysteines
ASSLSIC(+125.05)EAR	tr|Q0WM93|Q0WM93_ARATH	N-ethylmaleimide on cysteines
C(+125.05)PLSSFR	Q9SGH6|DOX1_ARATH	N-ethylmaleimide on cysteines
AINGM(+15.99)EC(+125.05)NGGNSGAVNAR	O24658|CHI59_ARATH	Oxidation (M); N-ethylmaleimide on cysteines
IAQLCEK	Q0WLB5|CLAH2_ARATH
SFEDMC(+125.05)AQMYYR	O24457|ODPA3_ARATH	N-ethylmaleimide on cysteines
YC(+125.05)APDPEQDFTK	P93026|VSR1_ARATH	N-ethylmaleimide on cysteines
LC(+125.05)DLC(+125.05)SITLNK	O23254|GLYC4_ARATH	N-ethylmaleimide on cysteines
DFTGPSELADC(+125.05)LK	Q9SN86|MDHP_ARATH	N-ethylmaleimide on cysteines
AAGM(+15.99)ALAQHPVVNASC(+125.05)K	Q9SQI8|ODP24_ARATH	Oxidation (M); N-ethylmaleimide on cysteines
NAGALNC(+125.05)R	Q93WF1|PLY20_ARATH	N-ethylmaleimide on cysteines
IC(+125.05)YVQFPQR	Q94JQ6|CESA6_ARATH:Q8L778|CESA5_ARATH	N-ethylmaleimide on cysteines
SIHDALC(+125.05)VAR	O04450|TCPE_ARATH	N-ethylmaleimide on cysteines
QMLIQAIHAC(+125.05)AVK	Q9SV21|COPB1_ARATH:tr|A0A1P8B4C2|A0A1P8B4C2_ARATH:Q9SV20|COPB2_ARATH	N-ethylmaleimide on cysteines
ITVGFC(+125.05)SNVQER	Q9SMN1|GCAL2_ARATH:Q9FMV1|GCAL1_ARATH	N-ethylmaleimide on cysteines
M(+15.99)KDALQADC(+125.05)TR	tr|Q9ZQ87|Q9ZQ87_ARATH	Oxidation (M); N-ethylmaleimide on cysteines
LGVC(+125.05)ANVLK	tr|Q9S7U3|Q9S7U3_ARATH	N-ethylmaleimide on cysteines
VSAVLTNAPFMLNLDCDHY(+79.97)INNSK	Q84JA6|CESA4_ARATH:tr|A0A1R7T3H6|A0A1R7T3H6_ARATH	Phosphorylation (STY)
FRC(+125.05)PEVL	P53492|ACT7_ARATH:Q96292|ACT2_ARATH:Q96293|ACT8_ARATH:P53496|ACT11_ARATH:P0CJ47|ACT3_ARATH	N-ethylmaleimide on cysteines
NVM(+15.99)ENC(+125.05)IENMVVLK	Q42472|DCE2_ARATH	Oxidation (M); N-ethylmaleimide on cysteines
LLEGDPLKVDQSALTGESLPVTKHPGQEVFSGSTC(+125.05)K	P20649|PMA1_ARATH:P19456|PMA2_ARATH	N-ethylmaleimide on cysteines
LAC(+125.05)NLYEEM(+15.99)RR	F4K5J1|MYO17_ARATH	N-ethylmaleimide on cysteines; Oxidation (M)
FIC(+125.05)EVC(+125.05)NK	Q9ZUL3|IDD5_ARATH	N-ethylmaleimide on cysteines
ITGDYSC(+125.05)TAEVQR	Q0WPN7|CGR3_ARATH	N-ethylmaleimide on cysteines
NAIVC(+125.05)DGVK	tr|O64760|O64760_ARATH	N-ethylmaleimide on cysteines
A(+42.01)TQGQVITC(+125.05)K	Q96533|ADHX_ARATH	Acetylation (Protein N-term); N-ethylmaleimide on cysteines
MLYIEHC(+125.05)ANSK	O04450|TCPE_ARATH	N-ethylmaleimide on cysteines
YDNC(+125.05)TADR	F4KD38|NRPC2_ARATH	N-ethylmaleimide on cysteines
EYDNVC(+125.05)TLR	Q9SYM5|RHM1_ARATH	N-ethylmaleimide on cysteines
LGTEVEMEGC(+125.05)K	O80526|ACLA3_ARATH	N-ethylmaleimide on cysteines
C(+125.05)ALVYGQMNEPPGAR	P83483|ATPBM_ARATH:P83484|ATPBN_ARATH:Q9C5A9|ATPBO_ARATH	N-ethylmaleimide on cysteines
GC(+125.05)LLWFGDLVDMR	O81833|SD11_ARATH	N-ethylmaleimide on cysteines
VTGLFNC(+125.05)R	Q8GYA4|CRK10_ARATH	N-ethylmaleimide on cysteines
GLVDLC(+125.05)VQR	tr|A0A1I9LNN0|A0A1I9LNN0_ARATH:tr|F4J0P2|F4J0P2_ARATH	N-ethylmaleimide on cysteines
YQTLC(+125.05)VK	tr|Q9STH2|Q9STH2_ARATH	N-ethylmaleimide on cysteines
LQLAEDC(+125.05)MK	tr|A0A1I9LTK3|A0A1I9LTK3_ARATH	N-ethylmaleimide on cysteines
SFFGENPKESGC(+125.05)LSR	Q70E96|AL3F1_ARATH	N-ethylmaleimide on cysteines
TIELDDVTFHQC(+125.05)VNLTR	O23140|AP2M_ARATH	N-ethylmaleimide on cysteines
AAELQCKKDK	Q8VZG7|TSN1_ARATH
RSASIAC(+125.05)GASVC(+109.00)EVSMQVPTWALQVLRQLAPDVSY(+79.97)R	Q6NQ79|ARID4_ARATH	N-ethylmaleimide on cysteines; dithiodipyridine; Phosphorylation (STY)
ILSGTC(+125.05)HSAK	O65569|RS112_ARATH	N-ethylmaleimide on cysteines
LC(+125.05)TTDKVEELK	Q9M817|PTR6_ARATH	N-ethylmaleimide on cysteines
LEAILQQC(+125.05)K	tr|F4HZS8|F4HZS8_ARATH	N-ethylmaleimide on cysteines
VASTM(+15.99)HPC(+125.05)SAAEEAK	Q9SXB6|MLO2_ARATH	Oxidation (M); N-ethylmaleimide on cysteines
AFGEC(+125.05)QPLR	F4JLK2|SPSA4_ARATH	N-ethylmaleimide on cysteines
ILNEEQC(+125.05)K	P30184|AMPL1_ARATH:Q944P7|AMPL2_ARATH	N-ethylmaleimide on cysteines
YAC(+125.05)LLSSPK	Q9SUM3|NCPR2_ARATH:tr|A0A1P8B3S1|A0A1P8B3S1_ARATH	N-ethylmaleimide on cysteines
LALC(+125.05)EELDER	tr|F4KDI6|F4KDI6_ARATH	N-ethylmaleimide on cysteines
C(+125.05)GSC(+125.05)YANMK	Q9LFR3|GASAE_ARATH	N-ethylmaleimide on cysteines
QFC(+125.05)YM(+15.99)IAR	Q9SIV2|PSD2A_ARATH:Q6XJG8|PSD2B_ARATH	N-ethylmaleimide on cysteines; Oxidation (M)
FAFDNIC(+125.05)K	tr|Q9LXX7|Q9LXX7_ARATH	N-ethylmaleimide on cysteines
LQEGC(+125.05)SFR	Q8L953|RS273_ARATH	N-ethylmaleimide on cysteines
TGTYC(+125.05)AIHNTIQR	O82656|PTP1_ARATH	N-ethylmaleimide on cysteines
AVM(+15.99)DLLGM(+15.99)QTC(+125.05)EGTETIPLNAR	Q0WW26|COPG_ARATH	Oxidation (M); N-ethylmaleimide on cysteines
C(+125.05)C(+125.05)LEHAASVAK	P21240|CPNB1_ARATH:Q9LJE4|CPNB2_ARATH	N-ethylmaleimide on cysteines
ESAFSC(+125.05)LEK	tr|F4IVJ8|F4IVJ8_ARATH:tr|A0A1P8AX98|A0A1P8AX98_ARATH	N-ethylmaleimide on cysteines
NPGILDGQLVIGNC(+125.05)VAR	Q9M2N5|DSLE_ARATH	N-ethylmaleimide on cysteines
IGAGGLGC(+109.00)ELLK	O65041|UBA3_ARATH	dithiodipyridine
C(+125.05)PTIVDHHTISK	Q70E96|AL3F1_ARATH	N-ethylmaleimide on cysteines
FSTEEATVVVELASQC(+125.05)LQYEPR	Q944A7|BSK1_ARATH	N-ethylmaleimide on cysteines
LLYEC(+125.05)APM(+15.99)SFIVEQAGGK	P25851|F16P1_ARATH	N-ethylmaleimide on cysteines; Oxidation (M)
IAEEAGAC(+125.05)AVM(+15.99)ALER	Q8L940|PDX13_ARATH:O80448|PDX11_ARATH	N-ethylmaleimide on cysteines; Oxidation (M)
FLSC(+125.05)RPTGLAK	Q8S9J8|CAP1_ARATH	N-ethylmaleimide on cysteines
C(+125.05)SGDHADVAVDFFHR	Q9C525|BGL21_ARATH	N-ethylmaleimide on cysteines
SVAFDPSNEWFC(+125.05)TGSADR	Q42384|PRL1_ARATH	N-ethylmaleimide on cysteines
TATNDESVC(+125.05)TM(+15.99)FGSR	Q42472|DCE2_ARATH	N-ethylmaleimide on cysteines; Oxidation (M)
IPDFTLPTSC(+125.05)DSNR	tr|Q9C8C9|Q9C8C9_ARATH	N-ethylmaleimide on cysteines
AVC(+125.05)M(+15.99)ISNSTSVAEVFSR	Q0WV25|TBA4_ARATH:P29511|TBA6_ARATH	N-ethylmaleimide on cysteines; Oxidation (M)
TC(+125.05)EILGELSSDDGHK	Q9LV35|AIP12_ARATH	N-ethylmaleimide on cysteines
SC(+125.05)LVESVDEELLKR	tr|A0A1P8AVX3|A0A1P8AVX3_ARATH	N-ethylmaleimide on cysteines
AM(+15.99)VIINPGNPTGQC(+125.05)LSEANIR	Q9LR30|GGT1_ARATH	Oxidation (M); N-ethylmaleimide on cysteines
WQESPC(+125.05)AFVTLK	Q8VZF1|AEE7_ARATH	N-ethylmaleimide on cysteines
GVFSFVC(+125.05)K	tr|B3H4N7|B3H4N7_ARATH:Q9LVC9|RLA32_ARATH	N-ethylmaleimide on cysteines
IIVQC(+125.05)LNQMPSGMIK	tr|A0A2P2CLH2|A0A2P2CLH2_ARATH	N-ethylmaleimide on cysteines
ATELQC(+125.05)K	Q9FLT0|TSN2_ARATH	N-ethylmaleimide on cysteines
GNADYILSGSYDGLIC(+125.05)K	Q9LV35|AIP12_ARATH	N-ethylmaleimide on cysteines
KM(+15.99)EVPYC(+125.05)IVK	P49692|RL7A1_ARATH:Q9LZH9|RL7A2_ARATH	Oxidation (M); N-ethylmaleimide on cysteines
FLVFACSDSR	Q94CE4|BCA4_ARATH
AEGKPYDKPNIVTGANVQVC(+125.05)WEK	Q42472|DCE2_ARATH	N-ethylmaleimide on cysteines
SFDC(+125.05)LITK	tr|Q8RWB7|Q8RWB7_ARATH	N-ethylmaleimide on cysteines
VLAAC(+125.05)YK	Q9LF98|ALFC8_ARATH:Q9SJQ9|ALFC6_ARATH	N-ethylmaleimide on cysteines
EGDHIIIGQC(+125.05)R	P16181|RS111_ARATH	N-ethylmaleimide on cysteines
DDTNILYTC(+125.05)K	Q9SJZ7|DNJA6_ARATH:tr|Q940V1|Q940V1_ARATH	N-ethylmaleimide on cysteines
AM(+15.99)GSNIDVTFDC(+125.05)AGFNK	Q9FJ95|DHSO_ARATH	Oxidation (M); N-ethylmaleimide on cysteines
EGALGNIPIIAFC(+125.05)DTDSPM(+15.99)R	tr|B9DG17|B9DG17_ARATH:Q08682|RSSA1_ARATH	N-ethylmaleimide on cysteines; Oxidation (M)
IKEQAITNLC(+125.05)DR	Q9LP45|PSD11_ARATH	N-ethylmaleimide on cysteines
PVREEEC(+125.05)QR	O65782|C83B1_ARATH	N-ethylmaleimide on cysteines
C(+125.05)TQTLDLK	Q9LTT8|VCS_ARATH:Q9LTT9|VCR_ARATH	N-ethylmaleimide on cysteines
TFLGSVSNYC(+125.05)VNNAK	tr|Q9C9G5|Q9C9G5_ARATH	N-ethylmaleimide on cysteines
EVC(+125.05)IAFR	F4J8C6|VIP1L_ARATH:tr|F4J8C7|F4J8C7_ARATH	N-ethylmaleimide on cysteines
TSGEYLTHNGVSTFAC(+125.05)SETVK	O04499|PMG1_ARATH	N-ethylmaleimide on cysteines
ESALVWHHQDADPDFGSC(+125.05)QAK	Q0WUI9|TPS8_ARATH:O80738|TPS10_ARATH	N-ethylmaleimide on cysteines
GIC(+125.05)AEALSLK	tr|A0A1I9LSK5|A0A1I9LSK5_ARATH:tr|A0A1I9LSK4|A0A1I9LSK4_ARATH:tr|A0A1I9LSK3|A0A1I9LSK3_ARATH	N-ethylmaleimide on cysteines
TAAFC(+125.05)FPIISGIMK	Q8LA13|RH11_ARATH:Q84W89|RH37_ARATH:Q9M2F9|RH52_ARATH	N-ethylmaleimide on cysteines
FGSEDLPVC(+125.05)R	tr|Q84JF8|Q84JF8_ARATH	N-ethylmaleimide on cysteines
VSC(+125.05)NFLK	Q8GUQ8|XDH1_ARATH	N-ethylmaleimide on cysteines
KC(+125.05)PFTGTVSIR	P16181|RS111_ARATH:P42733|RS113_ARATH:O65569|RS112_ARATH	N-ethylmaleimide on cysteines
FVPSQEGNIC(+125.05)SVC(+125.05)DLAVIGADASGLLC(+125.05)SASQVR	Q9SJT9|COPA2_ARATH	N-ethylmaleimide on cysteines
TIDLC(+125.05)NNPM(+15.99)TK	tr|A0A1P8AVX3|A0A1P8AVX3_ARATH	N-ethylmaleimide on cysteines; Oxidation (M)
GVPIAISC(+125.05)LSSLLK	Q9LX65|VATH_ARATH	N-ethylmaleimide on cysteines
IIC(+125.05)LSGPPGVGK	P93655|LONM1_ARATH:tr|A0A2H1ZE77|A0A2H1ZE77_ARATH	N-ethylmaleimide on cysteines
FYDGFC(+125.05)KR	Q9LMI0|TPS7_ARATH	N-ethylmaleimide on cysteines
EIRPVC(+125.05)KK	Q9LFN6|RH56_ARATH	N-ethylmaleimide on cysteines
GGNDGC(+125.05)YTC(+125.05)GDVGHVAR	O65639|CSP1_ARATH	N-ethylmaleimide on cysteines
STTTVGLC(+125.05)QALGAYLDK	Q9SPK5|FTHS_ARATH	N-ethylmaleimide on cysteines
SKVETELSSIC(+125.05)SGILR	P48348|14338_ARATH	N-ethylmaleimide on cysteines
TC(+125.05)TVHIYR	Q38970|ACC1_ARATH	N-ethylmaleimide on cysteines
AAASPSGASLDEC(+125.05)RR	Q9SQG2|APY1_ARATH	N-ethylmaleimide on cysteines
VC(+125.05)QVIGAIVDVR	P83483|ATPBM_ARATH:P83484|ATPBN_ARATH:Q9C5A9|ATPBO_ARATH	N-ethylmaleimide on cysteines
LGTVNLC(+125.05)R	Q8GWE6|EER5_ARATH	N-ethylmaleimide on cysteines
GEC(+125.05)YFALK	Q9FYH7|VSR6_ARATH	N-ethylmaleimide on cysteines
SNLVGMGIIPLC(+125.05)FK	Q42560|ACO1_ARATH:Q9SIB9|ACO3M_ARATH	N-ethylmaleimide on cysteines
QAAC(+125.05)SSADGR	tr|F4HS99|F4HS99_ARATH:tr|F4HS98|F4HS98_ARATH:tr|A0A1P8AR50|A0A1P8AR50_ARATH	N-ethylmaleimide on cysteines
LPSQGLALTMLC(+125.05)R	tr|A0A1P8B3D0|A0A1P8B3D0_ARATH:tr|F4JNB8|F4JNB8_ARATH:tr|A0A1P8B3F3|A0A1P8B3F3_ARATH:F4JNB7|RPP5_ARATH	N-ethylmaleimide on cysteines
SC(+125.05)SNVIK	Q9SK50|TIC55_ARATH	N-ethylmaleimide on cysteines
SVQELSGQTC(+125.05)QIC(+125.05)R	Q94JQ6|CESA6_ARATH	N-ethylmaleimide on cysteines
M(+15.99)C(+125.05)C(+125.05)LFINDLDAGAGR	P10896|RCA_ARATH	Oxidation (M); N-ethylmaleimide on cysteines
M(+15.99)AALC(+125.05)AFEVAR	tr|F4JXM9|F4JXM9_ARATH	Oxidation (M); N-ethylmaleimide on cysteines
GLC(+125.05)GGFNNFIIK	Q01908|ATPG1_ARATH	N-ethylmaleimide on cysteines
IAC(+125.05)LDFNLQK	P28769|TCPA_ARATH	N-ethylmaleimide on cysteines
LAALTPGFAGADIANVC(+125.05)NEAALIAAR	Q84WU8|FTSH3_ARATH:Q8VZI8|FTSHA_ARATH	N-ethylmaleimide on cysteines
IC(+125.05)YPC(+125.05)LEGHEWR	Q9LQF2|CINV1_ARATH	N-ethylmaleimide on cysteines
LEGC(+125.05)GGGVAEVDQSK	Q9FFF3|COG1_ARATH	N-ethylmaleimide on cysteines
DYSC(+125.05)FTEQR	Q9SD22|SDEH3_ARATH	N-ethylmaleimide on cysteines
AC(+125.05)VYC(+125.05)QVR	Q9FNX5|DRP1E_ARATH	N-ethylmaleimide on cysteines
LWDDGVIDPC(+125.05)DTRK	Q9LDD8|MCCB_ARATH	N-ethylmaleimide on cysteines
KYEPTIGVEVHPLDFFTNC(+125.05)GK	P41916|RAN1_ARATH	N-ethylmaleimide on cysteines
AC(+125.05)IC(+125.05)EQAK	Q37145|ACA1_ARATH	N-ethylmaleimide on cysteines
IVPSGCR	P46286|RL81_ARATH:Q42064|RL83_ARATH
EYQALAHC(+125.05)FGQNPELK	Q9C9P4|KASC2_ARATH	N-ethylmaleimide on cysteines
CSYNFSFRLPIYGEGGSSAQTFTDTIR	tr|Q944S5|Q944S5_ARATH:tr|A0A1I9LSL4|A0A1I9LSL4_ARATH
DGSMVC(+125.05)YPVVETIHR	tr|Q84TI2|Q84TI2_ARATH	N-ethylmaleimide on cysteines
NC(+125.05)MITYAAYR	P38605|CAS1_ARATH	N-ethylmaleimide on cysteines
M(+15.99)TTEC(+125.05)GTEVQIVGDDLLVTNPK	P25696|ENO2_ARATH	Oxidation (M); N-ethylmaleimide on cysteines
GSC(+125.05)SGETADEYC(+125.05)FTTR	tr|F4JXW9|F4JXW9_ARATH	N-ethylmaleimide on cysteines
AVYYIVM(+15.99)QC(+125.05)LGAIC(+125.05)GAGVVK	Q06611|PIP12_ARATH:tr|A8MRW1|A8MRW1_ARATH:tr|B9DFR9|B9DFR9_ARATH	Oxidation (M); N-ethylmaleimide on cysteines
ALQALGC(+125.05)K	Q9ZV19|DJ1E_ARATH	N-ethylmaleimide on cysteines
GDGYTSC(+125.05)EPYGPAR	Q9FYH7|VSR6_ARATH	N-ethylmaleimide on cysteines
GGITEC(+125.05)LKVDPDKVR	Q39033|PLCD2_ARATH	N-ethylmaleimide on cysteines
LVAVC(+125.05)GPYHR	tr|F4HS99|F4HS99_ARATH:tr|F4HS98|F4HS98_ARATH:tr|A0A1P8AR50|A0A1P8AR50_ARATH:F4JKH6|TSS_ARATH	N-ethylmaleimide on cysteines
ATSESETM(+15.99)YC(+125.05)VYVAIGQK	tr|A0A2P2CLF9|A0A2P2CLF9_ARATH	Oxidation (M); N-ethylmaleimide on cysteines
DVAGC(+125.05)DEAK	Q84WU8|FTSH3_ARATH	N-ethylmaleimide on cysteines
EASSC(+57.02)DLK	Q42262|RS3A2_ARATH:Q9CAV0|RS3A1_ARATH	Carbamidomethylation
HETC(+125.05)YQIAL	O50008|METE1_ARATH:Q9SRV5|METE2_ARATH	N-ethylmaleimide on cysteines
AAGM(+15.99)ALAQHPVVNASCK	Q9SQI8|ODP24_ARATH	Oxidation (M)
QNGGGNVGGGGSTC(+125.05)YTC(+125.05)GGVGHIAK	Q94C69|CSP3_ARATH	N-ethylmaleimide on cysteines
QSSLFINC(+125.05)GGSR	tr|F4HRH4|F4HRH4_ARATH	N-ethylmaleimide on cysteines
GVDGTC(+125.05)DQIRK	P43297|RD21A_ARATH	N-ethylmaleimide on cysteines
YMAC(+125.05)C(+125.05)LM(+15.99)YR	Q0WV25|TBA4_ARATH:P29511|TBA6_ARATH:B9DHQ0|TBA5_ARATH:P11139|TBA1_ARATH	N-ethylmaleimide on cysteines; Oxidation (M)
DC(+125.05)EWVGQVPR	tr|A0A1P8B485|A0A1P8B485_ARATH	N-ethylmaleimide on cysteines
LQNFVLGEHILKPC(+125.05)PENPTPIK	tr|Q93YS7|Q93YS7_ARATH	N-ethylmaleimide on cysteines
LWNTLGEC(+125.05)K	O24456|GBLPA_ARATH:Q9C4Z6|GPLPB_ARATH:Q9LV28|GPLPC_ARATH	N-ethylmaleimide on cysteines
SFNHEYC(+125.05)AK	P54887|P5CS1_ARATH	N-ethylmaleimide on cysteines
NMDLGDETTTMMC(+125.05)K	F4J8D3|TPLAT_ARATH	N-ethylmaleimide on cysteines
C(+125.05)YHIEPVPGEETQFIAY	O03042|RBL_ARATH	N-ethylmaleimide on cysteines
EFQEGC(+125.05)K	tr|Q9LJY8|Q9LJY8_ARATH	N-ethylmaleimide on cysteines
VTILEC(+125.05)VK	Q84K16|AP1G1_ARATH	N-ethylmaleimide on cysteines
AC(+125.05)YEC(+125.05)GGTGHLAR	Q94C69|CSP3_ARATH	N-ethylmaleimide on cysteines
EGDHIIIGQC(+125.05)RPL	P16181|RS111_ARATH	N-ethylmaleimide on cysteines
SFVEAC(+125.05)K	F4IRR2|SAD2_ARATH	N-ethylmaleimide on cysteines
DC(+125.05)PM(+15.99)PEPSELFTNVYVK	P52901|ODPA1_ARATH	N-ethylmaleimide on cysteines; Oxidation (M)
SAGC(+125.05)TEEYNVIER	tr|Q93Y12|Q93Y12_ARATH:tr|A0A1I9LTS6|A0A1I9LTS6_ARATH	N-ethylmaleimide on cysteines
C(+125.05)EAAPGC(+125.05)GEWK	P29402|CALX1_ARATH:Q38798|CALX2_ARATH	N-ethylmaleimide on cysteines
SGHPGLPMGC(+125.05)APMAH	Q8RWV0|TKTC1_ARATH	N-ethylmaleimide on cysteines
INGTC(+125.05)SWIK	Q8VZH2|APM1_ARATH	N-ethylmaleimide on cysteines
GC(+125.05)TIKPK	O03042|RBL_ARATH	N-ethylmaleimide on cysteines
GC(+125.05)FAMTELGHGSNVR	P0CZ23|ACOX3_ARATH	N-ethylmaleimide on cysteines
TGFAFVGC(+125.05)R	Q8LPF3|PME68_ARATH	N-ethylmaleimide on cysteines
ECLPLVLIIR	tr|F4K5C7|F4K5C7_ARATH:Q93VH9|RS41_ARATH:P49204|RS42_ARATH:Q8VYK6|RS43_ARATH
LC(+125.05)QEC(+125.05)QTLIDNHDQIK	Q94AI6|SEC6_ARATH	N-ethylmaleimide on cysteines
TESVQC(+125.05)FGR	Q9SK22|RS161_ARATH	N-ethylmaleimide on cysteines
C(+125.05)M(+15.99)LVDGETSSFLPSKPQGR	tr|A0A1P8B4Q6|A0A1P8B4Q6_ARATH:tr|A0A1P8B4R3|A0A1P8B4R3_ARATH:tr|Q93XX0|Q93XX0_ARATH	N-ethylmaleimide on cysteines; Oxidation (M)
DTC(+125.05)PQAEDIVR	Q9SB81|PER42_ARATH	N-ethylmaleimide on cysteines
EVPC(+125.05)ATTAQR	Q9FFC7|SYAP_ARATH:tr|A0A1P8BCC6|A0A1P8BCC6_ARATH	N-ethylmaleimide on cysteines
EC(+125.05)ELIHGR	Q07473|CB4A_ARATH:Q9XF88|CB4B_ARATH	N-ethylmaleimide on cysteines
SSLSEAVESC(+125.05)IDAAGHEFDVTR	Q93VQ0|VCL1_ARATH	N-ethylmaleimide on cysteines
ELLEC(+125.05)MGR	Q38970|ACC1_ARATH	N-ethylmaleimide on cysteines
QYEENNC(+125.05)NR	Q9S709|U2AFA_ARATH	N-ethylmaleimide on cysteines
ITVANGPTFGC(+125.05)ILMSDFFR	O82647|PDC1_ARATH	N-ethylmaleimide on cysteines
WDAC(+125.05)LDLTAR	tr|Q8LAJ9|Q8LAJ9_ARATH	N-ethylmaleimide on cysteines
FFC(+125.05)PIVNLDKLWSLVPEDVK	Q9LR33|R27A2_ARATH:P49637|R27A3_ARATH	N-ethylmaleimide on cysteines
ITC(+125.05)DHAADSR	Q9LNU3|EXP11_ARATH:tr|A0A1P8APG3|A0A1P8APG3_ARATH	N-ethylmaleimide on cysteines
NDSLVC(+125.05)TGSEDR	tr|Q9LFE2|Q9LFE2_ARATH	N-ethylmaleimide on cysteines
LC(+125.05)LFYER	tr|A0A1P8AVX3|A0A1P8AVX3_ARATH	N-ethylmaleimide on cysteines
VVHDQLC(+125.05)SMVER	tr|Q93VS8|Q93VS8_ARATH	N-ethylmaleimide on cysteines
DALIALGC(+125.05)MEHR	Q9ZNZ7|GLTB1_ARATH:Q9T0P4|GLTB2_ARATH	N-ethylmaleimide on cysteines
DVEGTC(+125.05)SGR	P38421|NRPB7_ARATH	N-ethylmaleimide on cysteines
VVPGNGPDQFNFASYM(+15.99)PVTLSC(+125.05)DHR	Q5M729|ODP23_ARATH	Oxidation (M); N-ethylmaleimide on cysteines
C(+125.05)HVFNENLTPGVK	tr|Q9FZI4|Q9FZI4_ARATH:tr|A0A1P8AVN7|A0A1P8AVN7_ARATH	N-ethylmaleimide on cysteines
C(+125.05)VHPNDHVNR	P93033|FUM1_ARATH	N-ethylmaleimide on cysteines
QC(+125.05)LRDDVLAAGIR	tr|F4K1G7|F4K1G7_ARATH	N-ethylmaleimide on cysteines
ENGSLFDVAHM(+15.99)C(+125.05)GLSLK	tr|A0A2H1ZEA9|A0A2H1ZEA9_ARATH:O65396|GCST_ARATH	Oxidation (M); N-ethylmaleimide on cysteines
VYTGAVASVC(+125.05)R	tr|A0A178W090|A0A178W090_ARATH:F4IP13|SHGR6_ARATH	N-ethylmaleimide on cysteines
IC(+125.05)DAVEVAGK	Q9SD22|SDEH3_ARATH	N-ethylmaleimide on cysteines
GHDDLC(+125.05)EDFFAYNR	tr|Q93ZM6|Q93ZM6_ARATH:tr|F4KAS6|F4KAS6_ARATH	N-ethylmaleimide on cysteines
DM(+15.99)ISSTLTC(+125.05)R	Q43727|G6PD1_ARATH	Oxidation (M); N-ethylmaleimide on cysteines
GHYLNATAGTC(+57.02)EEMIKR	O03042|RBL_ARATH	Carbamidomethylation
YISDC(+125.05)VPLR	tr|F4I0G4|F4I0G4_ARATH:tr|F4I0G7|F4I0G7_ARATH	N-ethylmaleimide on cysteines
YHLLVC(+125.05)GTTPC(+125.05)MIR	O22769|NDUV2_ARATH	N-ethylmaleimide on cysteines
FVDEAC(+125.05)HQIER	Q9SX85|SEC3A_ARATH:tr|F4HTA1|F4HTA1_ARATH	N-ethylmaleimide on cysteines
DDNGKPVVLEC(+125.05)VR	P46643|AAT1_ARATH	N-ethylmaleimide on cysteines
SATESGEDC(+125.05)FSGLTNR	Q38834|R13L4_ARATH	N-ethylmaleimide on cysteines
YGHC(+125.05)LVAGLK	tr|A8MS28|A8MS28_ARATH:P51419|RL273_ARATH:Q8LCL3|RL272_ARATH	N-ethylmaleimide on cysteines
KQEEAPSTPQRPLSPLGEAC(+125.05)SR	Q944A7|BSK1_ARATH	N-ethylmaleimide on cysteines
AIC(+125.05)SGFK	Q9FYH7|VSR6_ARATH	N-ethylmaleimide on cysteines
SM(+15.99)IGHC(+125.05)LGAAGGLEAIATVK	P52410|KASC1_ARATH	Oxidation (M); N-ethylmaleimide on cysteines
LSTSC(+125.05)NRHPEER	Q9SS80|OPS_ARATH	N-ethylmaleimide on cysteines
TDIIYDC(+125.05)GK	Q7G193|ALDO1_ARATH	N-ethylmaleimide on cysteines
ANVAGTLTLADVC(+125.05)R	Q9SYM5|RHM1_ARATH	N-ethylmaleimide on cysteines
M(+15.99)EVPYC(+125.05)IVK	P49692|RL7A1_ARATH:Q9LZH9|RL7A2_ARATH	Oxidation (M); N-ethylmaleimide on cysteines
C(+125.05)WDIVDK	B9DGD6|ACS_ARATH	N-ethylmaleimide on cysteines
LC(+125.05)AAAAGK	Q9LYA9|CP41A_ARATH	N-ethylmaleimide on cysteines
C(+125.05)DAFNSLIK	F4KHD8|GP210_ARATH	N-ethylmaleimide on cysteines
ISC(+125.05)QYYGK	Q9FGK9|MAG5_ARATH	N-ethylmaleimide on cysteines
FVATEC(+125.05)EDFHLPEGR	Q42525|HXK1_ARATH	N-ethylmaleimide on cysteines
KGVSFTIDC(+125.05)SKPVDDK	Q9FE58|RL223_ARATH:Q9M9W1|RL222_ARATH	N-ethylmaleimide on cysteines
WSPELAAACEVWKE	O03042|RBL_ARATH
C(+125.05)SDVSSTIDSSLTM(+15.99)VMGDDM(+15.99)VK	tr|A0A1P8APR6|A0A1P8APR6_ARATH:Q9LPW0|G3PA2_ARATH	N-ethylmaleimide on cysteines; Oxidation (M)
GC(+125.05)DASLLIDSTNSEK	Q43729|PER57_ARATH:tr|A0A1P8BGP6|A0A1P8BGP6_ARATH	N-ethylmaleimide on cysteines
YC(+125.05)NVFTENKR	A4GNA8|PSD3_ARATH	N-ethylmaleimide on cysteines
C(+125.05)GSNVFWK	P49107|PSAN_ARATH	N-ethylmaleimide on cysteines
VNYDC(+125.05)TVR	tr|A0A1I9LME9|A0A1I9LME9_ARATH:Q9SVY0|NRPA1_ARATH	N-ethylmaleimide on cysteines
GPQSPSGYSC(+57.02)K	P94072|GL33_ARATH	Carbamidomethylation
SKFDNLYGC(+125.05)R	O23255|SAHH1_ARATH:Q9LK36|SAHH2_ARATH	N-ethylmaleimide on cysteines
C(+125.05)NSNLDDIRR	tr|F4JMF4|F4JMF4_ARATH:tr|A0A1P8B4B2|A0A1P8B4B2_ARATH:tr|A0A1P8B4A5|A0A1P8B4A5_ARATH:tr|A0A1P8B4B7|A0A1P8B4B7_ARATH:tr|Q8RWU9|Q8RWU9_ARATH	N-ethylmaleimide on cysteines
VIQILC(+125.05)R	P42762|CLPD_ARATH	N-ethylmaleimide on cysteines
MELNYC(+125.05)HILK	tr|Q9FFG3|Q9FFG3_ARATH:tr|Q9SRL6|Q9SRL6_ARATH	N-ethylmaleimide on cysteines
SIVDLC(+125.05)MK	P56820|EIF3D_ARATH	N-ethylmaleimide on cysteines
VLDVIDC(+125.05)TGSGDIDTSTVVK	F4JVN6|TPPII_ARATH	N-ethylmaleimide on cysteines
VM(+15.99)PYSTGC(+125.05)K	F4JLM5|SYIC_ARATH	Oxidation (M); N-ethylmaleimide on cysteines
SLTTTATADGIEEC(+125.05)RK	O65202|ACOX1_ARATH	N-ethylmaleimide on cysteines
SKVESELSSVC(+125.05)SGILK	P48349|14336_ARATH	N-ethylmaleimide on cysteines
TDIAC(+125.05)LDM(+15.99)LDTGSR	tr|Q9M328|Q9M328_ARATH	N-ethylmaleimide on cysteines; Oxidation (M)
QVANATNDVAGDGTTCATVLTR	P29197|CH60A_ARATH:tr|F4IVR2|F4IVR2_ARATH:Q8L7B5|CH60B_ARATH
WLPC(+125.05)FEC(+125.05)GGSCKVAAVGAAK	tr|Q9SGW5|Q9SGW5_ARATH	N-ethylmaleimide on cysteines
YDDM(+15.99)WAGWC(+125.05)IK	Q9SRT9|RGP1_ARATH:Q9LFW1|RGP2_ARATH	Oxidation (M); N-ethylmaleimide on cysteines
NSWIFC(+125.05)NM(+15.99)R	tr|A0A2P2CLC5|A0A2P2CLC5_ARATH:P29388|NU5M_ARATH	N-ethylmaleimide on cysteines; Oxidation (M)
LLTSYSVLTC(+125.05)SNR	Q9FK25|OMT1_ARATH	N-ethylmaleimide on cysteines
LFNC(+125.05)VQR	tr|F4IBL0|F4IBL0_ARATH:tr|Q94BY2|Q94BY2_ARATH	N-ethylmaleimide on cysteines
YIREEENDLC(+125.05)VK	Q9SAE3|C71BS_ARATH	N-ethylmaleimide on cysteines
NC(+125.05)NQVNHAIR	tr|F4KCQ9|F4KCQ9_ARATH:tr|F4KCR0|F4KCR0_ARATH	N-ethylmaleimide on cysteines
LKPVVSFDC(+125.05)AEIR	tr|Q93YS7|Q93YS7_ARATH	N-ethylmaleimide on cysteines
EQQDPDSLPATC(+125.05)LGKPER	F4JC97|PSME4_ARATH	N-ethylmaleimide on cysteines
NGC(+125.05)IVNMTADGK	Q9LJL3|PREP1_ARATH	N-ethylmaleimide on cysteines
C(+125.05)EDINEC(+125.05)K	Q56ZQ3|VSR4_ARATH:O80977|VSR3_ARATH:Q8L7E3|VSR7_ARATH	N-ethylmaleimide on cysteines
QC(+125.05)SNELLQQELER	Q8S3U9|SEC5A_ARATH	N-ethylmaleimide on cysteines
FNELGDMC(+125.05)ER	tr|Q9LJQ6|Q9LJQ6_ARATH	N-ethylmaleimide on cysteines
C(+125.05)VEEEGVNRPSMGEVVK	Q8GZ99|HPCA1_ARATH	N-ethylmaleimide on cysteines
C(+57.02)NNDNGDVAVDFFHR	Q9SR37|BGL23_ARATH	Carbamidomethylation
IALFADNSC(+125.05)R	Q8W471|AAE15_ARATH	N-ethylmaleimide on cysteines
PTTGC(+125.05)QK	P51430|RS62_ARATH:O48549|RS61_ARATH	N-ethylmaleimide on cysteines
RLDDSSEC(+125.05)VTRR	tr|Q9M356|Q9M356_ARATH	N-ethylmaleimide on cysteines
GLSALDAPGKPFC(+125.05)DPEATGALINELQGLIQTNDDR	tr|Q9FJZ7|Q9FJZ7_ARATH	N-ethylmaleimide on cysteines
C(+125.05)MGDPDADLDNPVLKEEQDAQVGK	Q56ZQ3|VSR4_ARATH:O80977|VSR3_ARATH	N-ethylmaleimide on cysteines
QKVHCLNTLFSK	Q94BV4|RH6_ARATH:Q9M2E0|RH12_ARATH
EDYLEC(+125.05)LHHSK	Q9LZI6|NDS5B_ARATH	N-ethylmaleimide on cysteines
LFLHLC(+125.05)GSK	tr|A0A1I9LSK5|A0A1I9LSK5_ARATH:tr|A0A1I9LSK4|A0A1I9LSK4_ARATH:tr|A0A1I9LSK3|A0A1I9LSK3_ARATH	N-ethylmaleimide on cysteines
NGSRPPHFC(+125.05)K	Q9FNP8|RS193_ARATH:Q9SGA6|RS191_ARATH	N-ethylmaleimide on cysteines
FVSPGNHEEELTTEFPDC(+125.05)LK	tr|F4KCQ9|F4KCQ9_ARATH:tr|F4KCR0|F4KCR0_ARATH	N-ethylmaleimide on cysteines
DNPNLLFSMC(+125.05)GFEVR	Q9SSD2|PRP8A_ARATH:Q9T0I6|PRP8B_ARATH	N-ethylmaleimide on cysteines
LYDELVDSVDTC(+125.05)R	tr|Q8L517|Q8L517_ARATH	N-ethylmaleimide on cysteines
EAC(+125.05)HVAVQR	O23461|ARAK_ARATH	N-ethylmaleimide on cysteines
GGNDGC(+125.05)YTC(+125.05)GDVGHFAR	O65639|CSP1_ARATH	N-ethylmaleimide on cysteines
NPTVLLLDEATSALDAESEC(+125.05)VLQEALER	Q9LJX0|AB19B_ARATH	N-ethylmaleimide on cysteines
LC(+125.05)DVADAYSSDETVK	Q8L7A9|AP4E_ARATH	N-ethylmaleimide on cysteines
M(+15.99)YQTEQELGTEIKPIPSNIDQAIYC(+125.05)Q	Q9M2E0|RH12_ARATH	Oxidation (M); N-ethylmaleimide on cysteines
SLC(+125.05)HAVSDAEGIFSFK	tr|A0A1I9LSH2|A0A1I9LSH2_ARATH	N-ethylmaleimide on cysteines
EYEVPEC(+125.05)SK	tr|A0A1P8AXX8|A0A1P8AXX8_ARATH:tr|O80780|O80780_ARATH	N-ethylmaleimide on cysteines
FVVQLLAPLGC(+125.05)LPIVR	Q9LJG3|ESM1_ARATH	N-ethylmaleimide on cysteines
YPYTGSLDC(+125.05)AMK	Q9C5M0|DTC_ARATH	N-ethylmaleimide on cysteines
GAQQVNLPVPEGCTDPVAENFDPTAR	P10896|RCA_ARATH
C(+57.02)ATITPDEGR	Q9SRZ6|ICDHC_ARATH:Q8LPJ5|ICDHP_ARATH	Carbamidomethylation
VTAVTTEC(+125.05)AFDALNAASLLER	P36428|SYA_ARATH	N-ethylmaleimide on cysteines
C(+125.05)EDINEC(+125.05)KEK	Q56ZQ3|VSR4_ARATH:O80977|VSR3_ARATH	N-ethylmaleimide on cysteines
TC(+125.05)LDC(+125.05)FTAR	tr|F4HVV7|F4HVV7_ARATH	N-ethylmaleimide on cysteines
TLNLDYGDLSASLC(+125.05)R	tr|A0A1I9LSK5|A0A1I9LSK5_ARATH:tr|A0A1I9LSK4|A0A1I9LSK4_ARATH:tr|A0A1I9LSK3|A0A1I9LSK3_ARATH	N-ethylmaleimide on cysteines
EIC(+125.05)QSIVIPNVSLR	Q9ZPY7|XPO2_ARATH	N-ethylmaleimide on cysteines
FHWKPTC(+125.05)GIK	Q42547|CATA3_ARATH:Q96528|CATA1_ARATH	N-ethylmaleimide on cysteines
MFNGELYEEC(+125.05)R	Q39085|DIM_ARATH	N-ethylmaleimide on cysteines
LLIDNVEELLPVVYTPTVGEAC(+125.05)QK	Q9LYG3|MAOP2_ARATH	N-ethylmaleimide on cysteines
LLAC(+125.05)ISSR	Q93VG5|RS81_ARATH	N-ethylmaleimide on cysteines
ESGSTVQC(+125.05)VVSQSEK	Q9M084|SYDC2_ARATH	N-ethylmaleimide on cysteines
AVVSSPLGGEFLTDC(+125.05)LLK	Q84M92|ARP4_ARATH	N-ethylmaleimide on cysteines
STFSLC(+125.05)EVQK	tr|A0A2P2CLG6|A0A2P2CLG6_ARATH	N-ethylmaleimide on cysteines
YDNC(+125.05)ISAIK	Q9LRP6|PP234_ARATH	N-ethylmaleimide on cysteines
LNEPQVC(+125.05)VSTTNR	Q94AR8|LEUC_ARATH	N-ethylmaleimide on cysteines
LTGLC(+125.05)ADESLTPYNATAADVLK	F4IVL6|GRV2_ARATH	N-ethylmaleimide on cysteines
GDC(+125.05)IVDGGNEWYENTER	Q9FWA3|6PGD2_ARATH	N-ethylmaleimide on cysteines
C(+125.05)VLVDTQAVGNNR	Q9C5Y0|PLDD1_ARATH	N-ethylmaleimide on cysteines
GKEEGYDVVLC(+125.05)DTSGR	O80842|CFTSY_ARATH	N-ethylmaleimide on cysteines
FC(+125.05)TGGMSLGAISR	Q9ZNZ7|GLTB1_ARATH:Q9T0P4|GLTB2_ARATH	N-ethylmaleimide on cysteines
LDQGTCLLS(+79.97)KNSPFSVK	P43297|RD21A_ARATH	Phosphorylation (STY)
YC(+125.05)LDNFAAPLTEIFLK	Q9ZPY7|XPO2_ARATH	N-ethylmaleimide on cysteines
LVYDIADQGGELC(+125.05)SLR	F4IYF8|SYHC_ARATH	N-ethylmaleimide on cysteines
QVVTPTGSVYSGVDFC(+125.05)K	Q9LK34|UKL2_ARATH:Q8VYB2|UKL3_ARATH	N-ethylmaleimide on cysteines
SSNQVGSSAC(+125.05)ESPER	Q9LN62|RRA3_ARATH	N-ethylmaleimide on cysteines
PHTVPC(+125.05)K	P49688|RS23_ARATH:Q93VB8|RS22_ARATH:Q8L8Y0|RS21_ARATH:Q9SCM3|RS24_ARATH	N-ethylmaleimide on cysteines
FGNAFHLC(+125.05)R	Q9SSD2|PRP8A_ARATH:Q9T0I6|PRP8B_ARATH	N-ethylmaleimide on cysteines
LTTPSFGDLNHLISATMSGVTC(+125.05)C(+125.05)LR	Q56YW9|TBB2_ARATH:P29516|TBB8_ARATH:P29514|TBB6_ARATH	N-ethylmaleimide on cysteines
C(+125.05)GLTYVYQKE	P59232|R27AB_ARATH	N-ethylmaleimide on cysteines
YGRPLLGCTIKPK	O03042|RBL_ARATH
VC(+125.05)YVQFPQR	Q941L0|CESA3_ARATH:O48947|CESA2_ARATH:Q9SWW6|CESA7_ARATH	N-ethylmaleimide on cysteines
IDYLC(+125.05)SH	Q9C5C2|BGL37_ARATH:P37702|BGL38_ARATH	N-ethylmaleimide on cysteines
EHDTC(+125.05)IGSGK	P93026|VSR1_ARATH	N-ethylmaleimide on cysteines
GDLGAELPIEEVPILQEEIINLC(+125.05)R	Q9FLW9|PKP2_ARATH	N-ethylmaleimide on cysteines
VC(+125.05)NMLTMQEFHR	P21218|PORB_ARATH	N-ethylmaleimide on cysteines
QSSYSC(+125.05)IQM(+15.99)NGK	P49243|FABH_ARATH	N-ethylmaleimide on cysteines; Oxidation (M)
INVLC(+125.05)PEFIK	tr|Q9FX95|Q9FX95_ARATH:tr|F4I3C3|F4I3C3_ARATH	N-ethylmaleimide on cysteines
SSSLVGVITYNAGALNC(+125.05)R	Q93WF1|PLY20_ARATH	N-ethylmaleimide on cysteines
PC(+125.05)AEDSLSK	F4I0K2|SCKL2_ARATH	N-ethylmaleimide on cysteines
AAIPQIPLSVLNSVIAVC(+125.05)K	Q0WP36|MOT2_ARATH	N-ethylmaleimide on cysteines
AAIGLSEHGFNTAC(+125.05)ITK	O82663|SDHA1_ARATH	N-ethylmaleimide on cysteines
LVVPLQIC(+125.05)VLQGLSFVK	Q9FY61|TR120_ARATH	N-ethylmaleimide on cysteines
AVSGRPGGC(+125.05)YLDIPTDVLR	Q9LF46|HACL_ARATH	N-ethylmaleimide on cysteines
TC(+125.05)DDGLYR	Q9FMF5|RPT3_ARATH	N-ethylmaleimide on cysteines
C(+125.05)IGDPEADVENPVLK	P93026|VSR1_ARATH	N-ethylmaleimide on cysteines
LPSAC(+125.05)VGDM(+15.99)VMATVK	P49690|RL23_ARATH	N-ethylmaleimide on cysteines; Oxidation (M)
EAC(+125.05)VQAR	O03042|RBL_ARATH	N-ethylmaleimide on cysteines
VVC(+125.05)SPSYNVGFIPHK	tr|C0Z2E1|C0Z2E1_ARATH:tr|Q9SZK4|Q9SZK4_ARATH	N-ethylmaleimide on cysteines
QVGPSVGIDAGDHVWC(+125.05)AR	Q43127|GLNA2_ARATH	N-ethylmaleimide on cysteines
EC(+125.05)PNATC(+125.05)GAGTFMASHFDR	P59232|R27AB_ARATH	N-ethylmaleimide on cysteines
IGIVLDEELC(+125.05)KK	Q9SB48|NCPR1_ARATH	N-ethylmaleimide on cysteines
ALTIPEGTTVFDAC(+125.05)R	Q9LF97|Y3295_ARATH	N-ethylmaleimide on cysteines
AISC(+125.05)GAVTGSLGQC(+125.05)YNYLTR	Q9XFS7|NLTP5_ARATH	N-ethylmaleimide on cysteines
MVMAVSC(+125.05)AK	Q9LDD8|MCCB_ARATH	N-ethylmaleimide on cysteines
VVC(+125.05)ATSDKTVAVEVVR	P16180|RR17_ARATH	N-ethylmaleimide on cysteines
DSDGDPVAVSVHPGGDYFVC(+125.05)STSK	Q8GYE0|PHF1_ARATH	N-ethylmaleimide on cysteines
GAQQVNLPVPEGC(+125.05)TDPVAENFDPTAR	P10896|RCA_ARATH	N-ethylmaleimide on cysteines
C(+125.05)LAGASGER	tr|A0A178US29|A0A178US29_ARATH	N-ethylmaleimide on cysteines
IEEC(+125.05)GAVEQR	Q9FT77|RLM3_ARATH:tr|A0A1P8B920|A0A1P8B920_ARATH	N-ethylmaleimide on cysteines
SLC(+125.05)SC(+125.05)GDSPIADGSLLDFLR	Q84VW9|CAPP3_ARATH	N-ethylmaleimide on cysteines
NC(+125.05)LGPLR	Q9SX85|SEC3A_ARATH:tr|F4HTA1|F4HTA1_ARATH	N-ethylmaleimide on cysteines
M(+15.99)TAIEEM(+15.99)AGMDVLC(+125.05)CDK	tr|A0A1P8B2U9|A0A1P8B2U9_ARATH:Q9SJB3|PMA5_ARATH:tr|A0A1P8B2Y6|A0A1P8B2Y6_ARATH	Oxidation (M); N-ethylmaleimide on cysteines
YLAENQLPSHAAIIC(+125.05)GLVK	Q9LTB2|MMT1_ARATH	N-ethylmaleimide on cysteines
LVC(+125.05)C(+125.05)EQM(+15.99)EIR	F4IXW2|BIG5_ARATH	N-ethylmaleimide on cysteines; Oxidation (M)
AC(+125.05)EEAAK	Q9SYG7|AL7B4_ARATH	N-ethylmaleimide on cysteines
FC(+125.05)TESAIEEK	tr|F4JAV9|F4JAV9_ARATH	N-ethylmaleimide on cysteines
PLINVC(+125.05)DR	Q0WLB5|CLAH2_ARATH:Q0WNJ6|CLAH1_ARATH	N-ethylmaleimide on cysteines
LFSC(+125.05)GTSK	Q94AI7|TPL_ARATH:Q0WV90|TPR1_ARATH:tr|F4J043|F4J043_ARATH:Q27GK7|TPR4_ARATH	N-ethylmaleimide on cysteines
LADNC(+125.05)TGLQGF	Q0WV25|TBA4_ARATH:P29511|TBA6_ARATH:B9DHQ0|TBA5_ARATH:P11139|TBA1_ARATH	N-ethylmaleimide on cysteines
ESVQC(+125.05)FGR	Q9SK22|RS161_ARATH:Q9M8X9|RS162_ARATH	N-ethylmaleimide on cysteines
WC(+125.05)SC(+125.05)NIFSTQDHAAAAIAR	O23255|SAHH1_ARATH:Q9LK36|SAHH2_ARATH	N-ethylmaleimide on cysteines
YVDDDEDEEDVC(+125.05)R	F4JKK0|SUD1_ARATH	N-ethylmaleimide on cysteines
SMEC(+125.05)ISLVGM(+15.99)AVGK	tr|Q93VS8|Q93VS8_ARATH	N-ethylmaleimide on cysteines; Oxidation (M)
GDGYSHC(+125.05)EPSGPGR	Q56ZQ3|VSR4_ARATH:O80977|VSR3_ARATH	N-ethylmaleimide on cysteines
LYMQNVHC(+125.05)EETAAR	tr|F4IEK8|F4IEK8_ARATH	N-ethylmaleimide on cysteines
NWSPEDC(+125.05)GPAVR	F4IRR2|SAD2_ARATH	N-ethylmaleimide on cysteines
EAMC(+125.05)FLM(+15.99)DPNLGK	Q941L0|CESA3_ARATH	N-ethylmaleimide on cysteines; Oxidation (M)
A(+42.01)DGEDIQPLVC(+125.05)DNGTGM(+15.99)VK	P53492|ACT7_ARATH:P53496|ACT11_ARATH:P0CJ47|ACT3_ARATH	Acetylation (Protein N-term); N-ethylmaleimide on cysteines; Oxidation (M)
YC(+125.05)VPNTSDADTSPDQSK	Q8VZF3|CGEP_ARATH	N-ethylmaleimide on cysteines
LADNC(+125.05)TGLQGFLVFNAVGGGTGSGLGSLLLER	Q0WV25|TBA4_ARATH:P29511|TBA6_ARATH:B9DHQ0|TBA5_ARATH:P11139|TBA1_ARATH	N-ethylmaleimide on cysteines
GVC(+125.05)STWMK	Q9SB48|NCPR1_ARATH:Q9SUM3|NCPR2_ARATH:tr|A0A1P8B3S1|A0A1P8B3S1_ARATH	N-ethylmaleimide on cysteines
C(+125.05)SDFSTTIDSSLTMVMGDDM(+15.99)VK	P25856|G3PA1_ARATH	N-ethylmaleimide on cysteines; Oxidation (M)
LFGFC(+125.05)SHR	Q8VZG8|MIK2_ARATH	N-ethylmaleimide on cysteines
GTITLEEC(+125.05)TIEEIPEDEVEK	Q9SE83|DRP2A_ARATH	N-ethylmaleimide on cysteines
LQCQSC(+125.05)K	O23290|RL36A_ARATH	N-ethylmaleimide on cysteines
C(+125.05)ADPALPFVR	Q9FY61|TR120_ARATH	N-ethylmaleimide on cysteines
FEDC(+125.05)SSPR	Q9LZQ9|DEAH2_ARATH	N-ethylmaleimide on cysteines
PC(+125.05)YSC(+125.05)GEVGHLAK	Q94C69|CSP3_ARATH	N-ethylmaleimide on cysteines
IVPVDIYVPGC(+125.05)PPTAEALLYGLLQLQK	Q42577|NDUS7_ARATH	N-ethylmaleimide on cysteines
TYLTGMPEC(+125.05)K	O22715|AP1M2_ARATH	N-ethylmaleimide on cysteines
C(+125.05)PNLEVLETR	O04197|COI1_ARATH	N-ethylmaleimide on cysteines
IEC(+125.05)DINFEHK	tr|Q9C636|Q9C636_ARATH	N-ethylmaleimide on cysteines
EGTDSC(+125.05)TSK	tr|Q9LZQ3|Q9LZQ3_ARATH	N-ethylmaleimide on cysteines
VVPGNGPDQFNFASYMPVTLSC(+125.05)DHR	Q5M729|ODP23_ARATH	N-ethylmaleimide on cysteines
VC(+125.05)VAGC(+125.05)DPK	tr|F4K2Y3|F4K2Y3_ARATH	N-ethylmaleimide on cysteines
NTENSDGVC(+125.05)GINM(+15.99)LASYPIK	tr|Q0WVJ5|Q0WVJ5_ARATH	N-ethylmaleimide on cysteines; Oxidation (M)
YAIIC(+125.05)QENGLVPIVEPEVLTDGSHDIKK	O65581|ALFC5_ARATH	N-ethylmaleimide on cysteines
SLGC(+125.05)EDVEFSPEDAGR	Q9LPR4|LEU11_ARATH	N-ethylmaleimide on cysteines
VLNIFEEETPQIFSLC(+125.05)GR	P0DKL6|S130B_ARATH	N-ethylmaleimide on cysteines
LC(+125.05)NNC(+125.05)FK	tr|Q8GXC5|Q8GXC5_ARATH	N-ethylmaleimide on cysteines
YYSHNNEYIEIC(+125.05)R	Q9FIB6|PS12A_ARATH	N-ethylmaleimide on cysteines
IVDINQTEVLC(+125.05)GR	tr|A0A1P8AMQ1|A0A1P8AMQ1_ARATH	N-ethylmaleimide on cysteines
EALEC(+125.05)LVR	tr|F4K2C1|F4K2C1_ARATH	N-ethylmaleimide on cysteines
SSM(+15.99)LYC(+125.05)IQHEEAK	tr|Q93VS8|Q93VS8_ARATH	Oxidation (M); N-ethylmaleimide on cysteines
ATSLVVDC(+125.05)GGGSTTISPVHDGYVLQK	Q84M92|ARP4_ARATH	N-ethylmaleimide on cysteines
QIIATC(+125.05)MNDQK	Q9ASR1|EF2_ARATH	N-ethylmaleimide on cysteines
GTGHYLTC(+125.05)K	F4J738|SAD2H_ARATH	N-ethylmaleimide on cysteines
MTAIEEM(+15.99)AGM(+15.99)DVLC(+125.05)SDK	P20649|PMA1_ARATH:P19456|PMA2_ARATH:Q9LV11|PMA11_ARATH:P20431|PMA3_ARATH:Q42556|PMA9_ARATH	Oxidation (M); N-ethylmaleimide on cysteines
ATDQLYDLMIEEDC(+125.05)K	tr|F4J3M2|F4J3M2_ARATH	N-ethylmaleimide on cysteines
GAPIVAEYLGGAVNC(+125.05)DAHHMTDPR	P52410|KASC1_ARATH	N-ethylmaleimide on cysteines
SLSFIC(+125.05)K	Q9SAC6|GWD1_ARATH	N-ethylmaleimide on cysteines
IDSEGVLC(+125.05)GASFK	tr|Q9LE80|Q9LE80_ARATH	N-ethylmaleimide on cysteines
PLSNSC(+125.05)GK	tr|A0A1P8AY28|A0A1P8AY28_ARATH:tr|F4IJ68|F4IJ68_ARATH	N-ethylmaleimide on cysteines
ILGLDICK	Q9XIE2|AB36G_ARATH:Q7PC86|AB35G_ARATH
QFIRPEVC(+125.05)R	Q9XGM8|MGAT1_ARATH	N-ethylmaleimide on cysteines
YLNATAGTC(+125.05)EEMIKR	O03042|RBL_ARATH	N-ethylmaleimide on cysteines
TIC(+125.05)PDLHIVR	Q9STT2|VPS29_ARATH	N-ethylmaleimide on cysteines
RLANIVC(+125.05)K	P34788|RS18_ARATH	N-ethylmaleimide on cysteines
GHYLNATAGTC(+125.05)EEM(+15.99)IK	O03042|RBL_ARATH	N-ethylmaleimide on cysteines; Oxidation (M)
FVPILC(+125.05)GSAFK	Q9SI75|EFGC_ARATH	N-ethylmaleimide on cysteines
C(+125.05)KELGITAMHVK	Q9CAX6|RS142_ARATH:Q9SIH0|RS141_ARATH	N-ethylmaleimide on cysteines
YGC(+125.05)MAAQM(+15.99)K	O23207|FQRL2_ARATH	N-ethylmaleimide on cysteines; Oxidation (M)
FSAESFTGNVDLC(+125.05)GGPLKPC(+125.05)K	O48788|Y2267_ARATH	N-ethylmaleimide on cysteines
SFQC(+125.05)ELVMAK	P10896|RCA_ARATH	N-ethylmaleimide on cysteines
AVVYHNFLTNEEC(+125.05)EHLISLAK	Q24JN5|P4H5_ARATH	N-ethylmaleimide on cysteines
FVELQFDNC(+125.05)GR	F4K5J1|MYO17_ARATH	N-ethylmaleimide on cysteines
LEASGC(+125.05)TLTVLPGR	P25873|RK15_ARATH	N-ethylmaleimide on cysteines
QSALC(+125.05)DSHTK	Q39247|2ABB_ARATH	N-ethylmaleimide on cysteines
KGEIAC(+125.05)ATAGEALK	tr|Q8W553|Q8W553_ARATH:tr|B3H5W6|B3H5W6_ARATH:tr|A0A1P8BH65|A0A1P8BH65_ARATH	N-ethylmaleimide on cysteines
VAAAYDC(+125.05)K	Q96327|EBP1_ARATH	N-ethylmaleimide on cysteines
SAC(+125.05)AGLGQYGIR	F4J2Z7|SDR4_ARATH	N-ethylmaleimide on cysteines
SSQIAC(+125.05)ASLFK	tr|F4IVJ8|F4IVJ8_ARATH:tr|A0A1P8AX98|A0A1P8AX98_ARATH	N-ethylmaleimide on cysteines
LEEVSEM(+15.99)GYDPLGENPAGEIC(+125.05)IR	O22898|LACS1_ARATH	Oxidation (M); N-ethylmaleimide on cysteines
M(+42.01)(+15.99)NC(+125.05)AISGEVPVEPVVSTK	O22785|PR19B_ARATH	Acetylation (Protein N-term); Oxidation (M); N-ethylmaleimide on cysteines
SLEC(+125.05)GFSGWGC(+125.05)AK	Q42601|CARB_ARATH	N-ethylmaleimide on cysteines
C(+125.05)SALQNIR	tr|F4IX23|F4IX23_ARATH:tr|F4IX22|F4IX22_ARATH	N-ethylmaleimide on cysteines
EVDC(+125.05)PNQDSGK	O80891|CSLB4_ARATH	N-ethylmaleimide on cysteines
SQAETGEIKGHYLNATAGTC(+125.05)EEM(+15.99)IKR	O03042|RBL_ARATH	N-ethylmaleimide on cysteines; Oxidation (M)
NC(+125.05)DNFQVTKEDVEK	Q9SIB9|ACO3M_ARATH	N-ethylmaleimide on cysteines
TPGSSGNC(+125.05)PIDALR	Q9SU34|ERLL2_ARATH:Q39176|ERLI1_ARATH:Q9SU33|ERLL3_ARATH	N-ethylmaleimide on cysteines
NQGGFDM(+15.99)IC(+125.05)SGR	Q8W4M5|PFPB1_ARATH:F4JGR5|PFPB2_ARATH	Oxidation (M); N-ethylmaleimide on cysteines
VSEEFISEC(+125.05)K	Q9LJL3|PREP1_ARATH	N-ethylmaleimide on cysteines
IGEPEDATESC(+125.05)ENLK	Q9FNA4|ELP1_ARATH	N-ethylmaleimide on cysteines
FC(+125.05)KDVETR	tr|F4JPQ4|F4JPQ4_ARATH	N-ethylmaleimide on cysteines
C(+125.05)ITELC(+125.05)R	tr|A0A178W090|A0A178W090_ARATH:F4IP13|SHGR6_ARATH	N-ethylmaleimide on cysteines
GWVPTLLGYSAQGAC(+125.05)K	Q9FMU6|MPCP3_ARATH	N-ethylmaleimide on cysteines
YQC(+125.05)M(+15.99)VNR	tr|Q9FX73|Q9FX73_ARATH	N-ethylmaleimide on cysteines; Oxidation (M)
AYPYTGKDETC(+125.05)K	tr|F4JYX9|F4JYX9_ARATH:Q8H166|ALEU_ARATH:tr|A8MQZ1|A8MQZ1_ARATH	N-ethylmaleimide on cysteines
GFC(+125.05)DLLQR	tr|F4IEK8|F4IEK8_ARATH	N-ethylmaleimide on cysteines
GC(+125.05)DPNTR	tr|Q9SVD1|Q9SVD1_ARATH	N-ethylmaleimide on cysteines
C(+125.05)LVAEGWSPVFASR	Q8W4S4|VHAA3_ARATH	N-ethylmaleimide on cysteines
SIGLLC(+125.05)FR	Q9SZB2|TIC22_ARATH	N-ethylmaleimide on cysteines
LNLASFVTTWM(+15.99)EPEC(+125.05)DK	Q42472|DCE2_ARATH:Q42521|DCE1_ARATH	Oxidation (M); N-ethylmaleimide on cysteines
ELIM(+15.99)EPC(+125.05)LK	Q9SKR2|SYT1_ARATH	Oxidation (M); N-ethylmaleimide on cysteines
VLEQIVNC(+125.05)R	Q7X659|VP35A_ARATH	N-ethylmaleimide on cysteines
AYVSENVSLVEAGC(+125.05)VNLAK	Q9SPK5|FTHS_ARATH	N-ethylmaleimide on cysteines
ITLSC(+125.05)IEPDPK	P27450|CST_ARATH:tr|F4JN38|F4JN38_ARATH	N-ethylmaleimide on cysteines
YRC(+125.05)EDPKFTEGTAQV	O24457|ODPA3_ARATH	N-ethylmaleimide on cysteines
DTLSC(+125.05)VM(+15.99)APDVPK	Q9SKK4|GSL_ARATH	N-ethylmaleimide on cysteines; Oxidation (M)
C(+125.05)VSQMVLSR	Q9LPC5|BIG3_ARATH:Q9LZX8|BIG2_ARATH:F4JN05|BIG4_ARATH	N-ethylmaleimide on cysteines
ILNLDC(+125.05)DHYINNSK	Q941L0|CESA3_ARATH	N-ethylmaleimide on cysteines
GMALAQHPVVNASC(+125.05)K	Q9SQI8|ODP24_ARATH	N-ethylmaleimide on cysteines
LIGFC(+125.05)TTQTER	C0LGT1|Y5129_ARATH:tr|F4KGL1|F4KGL1_ARATH:C0LGX1|Y5524_ARATH	N-ethylmaleimide on cysteines
DHVLNHLSIPAAC(+125.05)FTHPEISM(+15.99)VGLTEPQAR	F4JLP5|PLPD2_ARATH	N-ethylmaleimide on cysteines; Oxidation (M)
GRWNLC(+125.05)PK	Q9LP37|RK34_ARATH	N-ethylmaleimide on cysteines
ENFC(+125.05)IYIR	P56763|RPOC1_ARATH	N-ethylmaleimide on cysteines
YLEESC(+125.05)KPK	Q0WWE3|QCR61_ARATH	N-ethylmaleimide on cysteines
A(+42.01)NAASGM(+15.99)AVHDDC(+125.05)K	Q9ZSK4|ADF3_ARATH	Acetylation (Protein N-term); Oxidation (M); N-ethylmaleimide on cysteines
LYHISPSTC(+125.05)IDADFPATLK	Q9LDK9|APBLA_ARATH:tr|F4JXV9|F4JXV9_ARATH	N-ethylmaleimide on cysteines
QLC(+125.05)LGIAR	tr|F4J8L1|F4J8L1_ARATH	N-ethylmaleimide on cysteines
DLSLC(+125.05)HSMIPLGSC(+125.05)TMK	Q94B78|GCSP1_ARATH:O80988|GCSP2_ARATH	N-ethylmaleimide on cysteines
C(+125.05)WDPNPDRRPEMEEVVK	tr|O22100|O22100_ARATH	N-ethylmaleimide on cysteines
GHYLNATAGTC(+57.02)EEM(+15.99)IKR	O03042|RBL_ARATH	Carbamidomethylation; Oxidation (M)
C(+125.05)FALAPAR	tr|F4K8L2|F4K8L2_ARATH	N-ethylmaleimide on cysteines
KC(+125.05)EDINEC(+125.05)KEK	Q56ZQ3|VSR4_ARATH:O80977|VSR3_ARATH	N-ethylmaleimide on cysteines
QTIPHYYLTVDTC(+125.05)VDK	Q8RWN9|ODP22_ARATH:Q5M729|ODP23_ARATH	N-ethylmaleimide on cysteines
PSDFLVC(+125.05)SYPK	Q9C9C9|SOT18_ARATH	N-ethylmaleimide on cysteines
KPAPIC(+125.05)YDGFEPSGR	F4HWL4|SYYC2_ARATH	N-ethylmaleimide on cysteines
NC(+125.05)DPNGPLMLYVSK	Q9ASR1|EF2_ARATH	N-ethylmaleimide on cysteines
TLIRLC(+109.00)SK	tr|F4JUM1|F4JUM1_ARATH:tr|Q8VXX0|Q8VXX0_ARATH	dithiodipyridine
FC(+125.05)PYC(+125.05)YK	P56796|RK33_ARATH	N-ethylmaleimide on cysteines
NPHSC(+125.05)TILIK	Q9M888|TCPZA_ARATH	N-ethylmaleimide on cysteines
M(+15.99)GIDKYNEEC(+125.05)R	F4JLM5|SYIC_ARATH	Oxidation (M); N-ethylmaleimide on cysteines
VLLDC(+125.05)GAVQADALTVDR	O23461|ARAK_ARATH	N-ethylmaleimide on cysteines
QAEANKPYGGIC(+125.05)ASPAYVFEPNGLLK	Q9FPF0|DJ1A_ARATH	N-ethylmaleimide on cysteines
GGVVRPTVTC(+125.05)K	tr|F4JJL6|F4JJL6_ARATH:tr|Q9SVT5|Q9SVT5_ARATH	N-ethylmaleimide on cysteines
SDILPHC(+125.05)EEDAVDPK	Q9SA52|CP41B_ARATH:tr|A0A1P8ATL2|A0A1P8ATL2_ARATH	N-ethylmaleimide on cysteines
C(+125.05)KDNHGVHAQEALRR	Q93W22|RL103_ARATH	N-ethylmaleimide on cysteines
KVLEQEPEM(+15.99)LPCHASASPLS(+79.97)PQLSSLGTPR	tr|Q94BZ6|Q94BZ6_ARATH:tr|Q9LW33|Q9LW33_ARATH	Oxidation (M); Phosphorylation (STY)
INWIC(+57.02)NPVHK	Q8VYF1|RL152_ARATH:O23515|RL151_ARATH	Carbamidomethylation
SDLDIVSNASC(+125.05)TTNC(+125.05)LAPLAK	Q9FX54|G3PC2_ARATH:P25858|G3PC1_ARATH	N-ethylmaleimide on cysteines
FLFC(+125.05)AEAIYKSQAETGEIK	O03042|RBL_ARATH	N-ethylmaleimide on cysteines
QEFNTGMDQC(+125.05)YEK	Q8W4H8|GDL19_ARATH	N-ethylmaleimide on cysteines
KQEEAPST(+79.97)PQRPLSPLGEAC(+125.05)SR	Q944A7|BSK1_ARATH	Phosphorylation (STY); N-ethylmaleimide on cysteines
DYASLC(+125.05)FER	O64883|BGL26_ARATH	N-ethylmaleimide on cysteines
EGAEEALKTQDLEC(+125.05)C(+125.05)SRPETVATR	Q96514|C71B7_ARATH	N-ethylmaleimide on cysteines
FLSEACDLVFDAASR	P56797|RR2_ARATH
GVQGATSHC(+125.05)LGQNFAK	tr|A0A1I9LNS4|A0A1I9LNS4_ARATH:Q9M1R2|SYPC_ARATH	N-ethylmaleimide on cysteines
TQYC(+125.05)VSC(+125.05)AIHSHVVR	Q9LYK9|RS263_ARATH	N-ethylmaleimide on cysteines
C(+125.05)GVPEYPIR	Q9C9I3|PP115_ARATH	N-ethylmaleimide on cysteines
C(+125.05)DGSSPLGR	Q52T38|ZDH22_ARATH	N-ethylmaleimide on cysteines
C(+125.05)LVSLPEGYKR	Q6NPR7|PMTO_ARATH	N-ethylmaleimide on cysteines
C(+125.05)GFVQFSEK	Q9SAB3|RB45B_ARATH	N-ethylmaleimide on cysteines
SENC(+125.05)SSAPIFVR	Q9SUM3|NCPR2_ARATH:tr|A0A1P8B3S1|A0A1P8B3S1_ARATH	N-ethylmaleimide on cysteines
C(+125.05)RIDWLQR	Q8H118|PMT1_ARATH:Q940J9|PMT8_ARATH:Q93YV7|PMT3_ARATH:Q8VZV7|PMT9_ARATH:tr|F4K6T0|F4K6T0_ARATH	N-ethylmaleimide on cysteines
C(+125.05)IVTFLSNSQF	tr|Q93YS7|Q93YS7_ARATH	N-ethylmaleimide on cysteines
FNIFSGC(+125.05)PSGR	Q9SF16|TCPH_ARATH	N-ethylmaleimide on cysteines
LELELAEVEM(+15.99)PGLM(+15.99)AC(+125.05)R	O23255|SAHH1_ARATH	Oxidation (M); N-ethylmaleimide on cysteines
NNLTIWRPQAPSNYVILGDC(+125.05)VTSR	tr|A0A1P8AMQ1|A0A1P8AMQ1_ARATH	N-ethylmaleimide on cysteines
IVGTLC(+125.05)GDLVK	F4JHH5|SC15B_ARATH	N-ethylmaleimide on cysteines
C(+125.05)GALAPSGTSSGANDR	Q94KD0|TA15B_ARATH	N-ethylmaleimide on cysteines
LASC(+125.05)VEM(+15.99)EK	Q9M8D3|PUR4_ARATH	N-ethylmaleimide on cysteines; Oxidation (M)
M(+15.99)LC(+125.05)QAASQLAIK	tr|Q84TI2|Q84TI2_ARATH	Oxidation (M); N-ethylmaleimide on cysteines
ITPAHDPNDC(+125.05)EVGK	P93736|SYVM1_ARATH	N-ethylmaleimide on cysteines
VPFYITC(+125.05)SDR	Q6NPP4|CMTA2_ARATH	N-ethylmaleimide on cysteines
C(+125.05)VATLLHEMK	Q56WD9|THIK2_ARATH:Q570C8|THIK5_ARATH	N-ethylmaleimide on cysteines
FC(+125.05)PIVNLDK	Q9LR33|R27A2_ARATH:P49637|R27A3_ARATH	N-ethylmaleimide on cysteines
DC(+125.05)LAQLYAK	Q84VW9|CAPP3_ARATH:Q9MAH0|CAPP1_ARATH	N-ethylmaleimide on cysteines
EYC(+125.05)EQLGVDAC(+125.05)IK	Q0WLB5|CLAH2_ARATH:Q0WNJ6|CLAH1_ARATH	N-ethylmaleimide on cysteines
PLPC(+125.05)DLHIVNFK	Q9LFR0|GMAN2_ARATH	N-ethylmaleimide on cysteines
DVTELIGNTPLVYLNNVAEGC(+125.05)VGR	P47998|CYSK1_ARATH	N-ethylmaleimide on cysteines
SSMLYC(+125.05)IQHEEAK	tr|Q93VS8|Q93VS8_ARATH	N-ethylmaleimide on cysteines
NVDLAIGAVTHC(+125.05)VR	F4JHH5|SC15B_ARATH	N-ethylmaleimide on cysteines
IC(+125.05)AAAAIANNNVETK	O48962|EBP_ARATH	N-ethylmaleimide on cysteines
C(+125.05)MQDESSSR	tr|Q8W498|Q8W498_ARATH	N-ethylmaleimide on cysteines
CLGGPER	O23654|VATA_ARATH
GHYLNATAGT(+79.97)CEEMIKR	O03042|RBL_ARATH	Phosphorylation (STY)
LVPHLYC(+125.05)IGDANGK	F4JLP5|PLPD2_ARATH	N-ethylmaleimide on cysteines
TAIIEGDVVGGTC(+125.05)VNR	F4JLP5|PLPD2_ARATH:A8MS68|PLPD1_ARATH	N-ethylmaleimide on cysteines
HMNLVLGDC(+125.05)EEFR	tr|Q9SUN5|Q9SUN5_ARATH	N-ethylmaleimide on cysteines
HGLIMGC(+125.05)SVTGVKPASGDSPLQLGPK	Q9LY74|BQMT_ARATH	N-ethylmaleimide on cysteines
SYC(+125.05)PADFNK	Q9LU39|GLUBP_ARATH	N-ethylmaleimide on cysteines
ETC(+125.05)VADASK	Q9SRQ7|NPC4_ARATH	N-ethylmaleimide on cysteines
QESM(+15.99)VLADM(+15.99)QLKPGEAWGYC(+125.05)PR	tr|F4J9A0|F4J9A0_ARATH	Oxidation (M); N-ethylmaleimide on cysteines
HSNIPAHVSPC(+125.05)FR	P16181|RS111_ARATH:P42733|RS113_ARATH:O65569|RS112_ARATH	N-ethylmaleimide on cysteines
ALYYIVM(+15.99)QC(+125.05)LGAIC(+125.05)GAGVVK	P61837|PIP11_ARATH	Oxidation (M); N-ethylmaleimide on cysteines
VTTEFNHINNLDLVC(+125.05)R	Q9SX52|FYPP1_ARATH	N-ethylmaleimide on cysteines
C(+125.05)AVPLQYLDK	Q9C8H3|FTIP4_ARATH	N-ethylmaleimide on cysteines
VIVSTVASGQTEPYVGTSDLVLIPSLVDVC(+125.05)GINSVSR	tr|Q9FJZ7|Q9FJZ7_ARATH	N-ethylmaleimide on cysteines
LQNGLVC(+125.05)R	Q93V58|GRIK1_ARATH	N-ethylmaleimide on cysteines
A(+42.01)LIDVAISC(+125.05)LNSIR	F4IP69|MIP3_ARATH:tr|F4IP68|F4IP68_ARATH	Acetylation (Protein N-term); N-ethylmaleimide on cysteines
AGM(+15.99)ITESHSC(+125.05)LSELYSGQR	O49160|EIF3C_ARATH	Oxidation (M); N-ethylmaleimide on cysteines
LTC(+125.05)PVTHVWYLK	P56763|RPOC1_ARATH	N-ethylmaleimide on cysteines
RC(+125.05)GEMAR	Q8W4S4|VHAA3_ARATH:Q9SJT7|VHAA2_ARATH	N-ethylmaleimide on cysteines
NGTC(+125.05)AWLRPDGK	P23686|METK1_ARATH	N-ethylmaleimide on cysteines
VESELSSVC(+125.05)SGILK	P48349|14336_ARATH	N-ethylmaleimide on cysteines
EDISPC(+125.05)IFGSIEK	Q9ZUY6|AXS1_ARATH:Q9SGE0|AXS2_ARATH	N-ethylmaleimide on cysteines
ALC(+125.05)LALAEK	tr|Q9FX95|Q9FX95_ARATH:tr|F4I3C3|F4I3C3_ARATH	N-ethylmaleimide on cysteines
LSSSPC(+125.05)VLVSGK	Q9SIF2|HS905_ARATH:F4JFN3|HS906_ARATH	N-ethylmaleimide on cysteines
IGSNVLSYVNM(+15.99)VC(+125.05)AGLR	P42697|DRP1A_ARATH:Q84XF3|DRP1B_ARATH	Oxidation (M); N-ethylmaleimide on cysteines
LLLDFNC(+125.05)VPTFLPK	Q9LRA7|TPS9_ARATH	N-ethylmaleimide on cysteines
EAIQVISC(+125.05)GYEDK	Q94JQ6|CESA6_ARATH:Q8L778|CESA5_ARATH:O48947|CESA2_ARATH	N-ethylmaleimide on cysteines
YFSPVYLFDEGSTISWIPC(+125.05)GR	P25697|KPPR_ARATH	N-ethylmaleimide on cysteines
QELSHALYQHDSAC(+125.05)R	O22785|PR19B_ARATH	N-ethylmaleimide on cysteines
C(+125.05)VLGLLK	Q8LGE7|NDA8B_ARATH	N-ethylmaleimide on cysteines
IGCILGK	tr|A0A1P8BBW1|A0A1P8BBW1_ARATH:tr|Q0WNX3|Q0WNX3_ARATH
M(+15.99)LAVLEQNILWVNPDC(+57.02)GLK	O50008|METE1_ARATH:Q9SRV5|METE2_ARATH	Oxidation (M); Carbamidomethylation
M(+15.99)SNPC(+125.05)HIELILSEK	P51413|RL172_ARATH:Q93VI3|RL171_ARATH	Oxidation (M); N-ethylmaleimide on cysteines
YYGGNEYIDM(+15.99)AETLC(+125.05)QK	Q9SZJ5|GLYM1_ARATH:Q94C74|GLYM2_ARATH	Oxidation (M); N-ethylmaleimide on cysteines
TQYC(+125.05)VSC(+125.05)AIHSH	Q9LYK9|RS263_ARATH	N-ethylmaleimide on cysteines
NPFVIC(+125.05)GSTYVPIYK	Q9SJT9|COPA2_ARATH	N-ethylmaleimide on cysteines
VSDYC(+125.05)LAPM(+15.99)ISPTSTPNR	Q9FMD7|Y5659_ARATH	N-ethylmaleimide on cysteines; Oxidation (M)
GPC(+125.05)VSTHNC(+125.05)ANVC(+125.05)HNEGFGGGK	Q9ZUL7|DEF01_ARATH	N-ethylmaleimide on cysteines
SISNC(+125.05)NVLAFSGIK	Q05212|DR102_ARATH	N-ethylmaleimide on cysteines
SQGC(+125.05)DGNVAVEIK	Q9LZJ5|AB14C_ARATH	N-ethylmaleimide on cysteines
VIEPALDC(+125.05)SFK	F4JSZ5|BIG1_ARATH	N-ethylmaleimide on cysteines
ALESFC(+125.05)SNNGIK	F4HX15|LPAI_ARATH:tr|A0A2H1ZEE1|A0A2H1ZEE1_ARATH	N-ethylmaleimide on cysteines
NDC(+125.05)DPALALLGDYIDK	Q9SIV2|PSD2A_ARATH	N-ethylmaleimide on cysteines
MC(+125.05)FTVTGEYPDEATLER	Q9SVC2|SY122_ARATH	N-ethylmaleimide on cysteines
DETAQC(+125.05)QLDK	Q9FH66|C71AG_ARATH	N-ethylmaleimide on cysteines
TFDPC(+125.05)FDDQSIQR	O64624|PP163_ARATH	N-ethylmaleimide on cysteines
GILAIDESNATC(+125.05)GK	Q9ZU52|ALFP3_ARATH	N-ethylmaleimide on cysteines
SC(+125.05)LM(+15.99)YSDVC(+125.05)STYR	Q9SUD4|TET7_ARATH	N-ethylmaleimide on cysteines; Oxidation (M)
KLVC(+125.05)TLLPEEEQVAAAVSA	Q94B78|GCSP1_ARATH	N-ethylmaleimide on cysteines
DGTSIIPEDDPC(+125.05)VWVSK	Q9C5Y0|PLDD1_ARATH	N-ethylmaleimide on cysteines
VLATLSTTQKMSQNTC(+57.02)SMAGAS(+79.97)ILR	Q8H0T4|UPL2_ARATH	Carbamidomethylation; Phosphorylation (STY)
GGLILWTC(+125.05)K	tr|Q9M0A0|Q9M0A0_ARATH	N-ethylmaleimide on cysteines
TIVEVVQLC(+125.05)HK	Q8W4I7|CDPKD_ARATH	N-ethylmaleimide on cysteines
LAPYSGC(+125.05)AM(+15.99)GEYFR	tr|A0A2P2CLF9|A0A2P2CLF9_ARATH	N-ethylmaleimide on cysteines; Oxidation (M)
SPFQQDC(+125.05)GDLNPFTR	tr|A0A1I9LSK5|A0A1I9LSK5_ARATH:tr|A0A1I9LSK4|A0A1I9LSK4_ARATH:tr|A0A1I9LSK3|A0A1I9LSK3_ARATH	N-ethylmaleimide on cysteines
TC(+125.05)ESWVAPK	P38418|LOX2_ARATH	N-ethylmaleimide on cysteines
C(+125.05)HSIIYATGATAR	O22229|TRXB3_ARATH	N-ethylmaleimide on cysteines
SLHDALC(+125.05)VVR	Q9LV21|TCPD_ARATH	N-ethylmaleimide on cysteines
TFLGSDLENC(+125.05)R	tr|F4K4Q2|F4K4Q2_ARATH	N-ethylmaleimide on cysteines
STLAGHTGYVSTVAVSPDGSLC(+125.05)ASGGK	O24456|GBLPA_ARATH	N-ethylmaleimide on cysteines
LVPGWEKPIC(+125.05)IGR	Q8LPJ5|ICDHP_ARATH	N-ethylmaleimide on cysteines
NCSATVGQVGNVGVNQK	P56791|RK2_ARATH
KGQS(+79.97)DLSSVC(+57.02)EK	tr|A0A1P8AV32|A0A1P8AV32_ARATH	Phosphorylation (STY); Carbamidomethylation
TLHDAC(+125.05)DR	F4HQ84|COG3_ARATH	N-ethylmaleimide on cysteines
IIAETGAGQHGVATATVC(+125.05)AR	P14671|TRPB1_ARATH	N-ethylmaleimide on cysteines
VNVAGTLTLADVC(+125.05)R	tr|A0A1I9LN83|A0A1I9LN83_ARATH:Q9LH76|RHM3_ARATH:Q9LPG6|RHM2_ARATH	N-ethylmaleimide on cysteines
FKGPC(+125.05)VSTH	Q9ZUL7|DEF01_ARATH	N-ethylmaleimide on cysteines
YYDTYLPFVLEAC(+125.05)NDESPEVR	tr|Q93VS8|Q93VS8_ARATH	N-ethylmaleimide on cysteines
LHC(+125.05)IFVDNGLLR	tr|Q9CAD1|Q9CAD1_ARATH	N-ethylmaleimide on cysteines
NVM(+15.99)ENC(+125.05)R	Q42521|DCE1_ARATH	Oxidation (M); N-ethylmaleimide on cysteines
VM(+15.99)ENC(+125.05)LK	Q93VR3|GME_ARATH	Oxidation (M); N-ethylmaleimide on cysteines
AC(+125.05)AFVTYTSR	Q9LNV5|C3H4_ARATH	N-ethylmaleimide on cysteines
NGEIDKNQC(+125.05)IK	Q94KI8|TPC1_ARATH	N-ethylmaleimide on cysteines
C(+125.05)AVLLPAK	tr|F4JNE2|F4JNE2_ARATH:tr|F4JNE3|F4JNE3_ARATH	N-ethylmaleimide on cysteines
AC(+125.05)LIGPVYPTFWLSR	Q9LY74|BQMT_ARATH	N-ethylmaleimide on cysteines
YVTVYC(+125.05)DDVAVGVPVSSGEGK	tr|Q9XIN3|Q9XIN3_ARATH	N-ethylmaleimide on cysteines
C(+125.05)FAETPNKK	Q9LNC5|CLO_ARATH	N-ethylmaleimide on cysteines
RQETVEDVPC(+125.05)GNTVAMVGLDQFITK	Q9ASR1|EF2_ARATH	N-ethylmaleimide on cysteines
DVTVEGLC(+125.05)MNR	Q9FY71|EXOL4_ARATH	N-ethylmaleimide on cysteines
SPSSFTPC(+125.05)LDGR	tr|F4K658|F4K658_ARATH	N-ethylmaleimide on cysteines
AEAFSC(+125.05)PINYYSR	Q9CA90|HPR2_ARATH	N-ethylmaleimide on cysteines
DC(+125.05)VENLGDGLEMLAQSMR	tr|Q9STH2|Q9STH2_ARATH	N-ethylmaleimide on cysteines
AYTSYLQLDLGHVEPC(+125.05)ISGPK	Q94A28|ACO2M_ARATH	N-ethylmaleimide on cysteines
KQVC(+125.05)IPEDASR	F4JTI1|PHOX4_ARATH	N-ethylmaleimide on cysteines
SEEFIEC(+125.05)MTK	Q949X9|LPR2_ARATH	N-ethylmaleimide on cysteines
LNGANATYYC(+125.05)NR	F4KCL7|OE64M_ARATH	N-ethylmaleimide on cysteines
C(+125.05)SQVITK	Q0WW26|COPG_ARATH	N-ethylmaleimide on cysteines
STQNGEINDHDETENC(+125.05)TSENR	Q9LTT8|VCS_ARATH	N-ethylmaleimide on cysteines
ISQEHPTAC(+125.05)LR	Q6WWW4|UPL3_ARATH	N-ethylmaleimide on cysteines
IC(+125.05)SIVEK	Q9ZUI6|AP1G2_ARATH:tr|F4IEP9|F4IEP9_ARATH	N-ethylmaleimide on cysteines
ETLVFLSQC(+125.05)FLNTLSPIPEPR	Q9ZPY7|XPO2_ARATH	N-ethylmaleimide on cysteines
LGGSIPTQIVEC(+125.05)K	O04567|Y1719_ARATH	N-ethylmaleimide on cysteines
NVDTSYLEAEC(+125.05)FK	Q94BV7|NDB2_ARATH:tr|F4JGL5|F4JGL5_ARATH	N-ethylmaleimide on cysteines
LSDDDLLELGNC(+125.05)K	Q9SJM7|URH1_ARATH	N-ethylmaleimide on cysteines
TIDC(+125.05)SKPVDDK	Q9FE58|RL223_ARATH:Q9M9W1|RL222_ARATH	N-ethylmaleimide on cysteines
QIEQLMEC(+125.05)KPLGEADVK	Q07099|PP2A1_ARATH	N-ethylmaleimide on cysteines
C(+125.05)GGVLEAIR	F4K5J1|MYO17_ARATH:Q39160|MYO5_ARATH	N-ethylmaleimide on cysteines
C(+125.05)VDLVAR	Q9ZV19|DJ1E_ARATH	N-ethylmaleimide on cysteines
DNFDC(+125.05)FVSC(+125.05)K	Q8S3U9|SEC5A_ARATH:F4HWE6|SEC5B_ARATH:tr|A0A1P8AUR0|A0A1P8AUR0_ARATH	N-ethylmaleimide on cysteines
AC(+125.05)TVLLR	Q84WV1|TCPG_ARATH	N-ethylmaleimide on cysteines
ANIC(+125.05)VGVAK	Q93YN1|CRPK1_ARATH	N-ethylmaleimide on cysteines
TVAAFC(+125.05)AEEK	Q8LPK2|AB2B_ARATH	N-ethylmaleimide on cysteines
SDDFSSLC(+125.05)GPVIDDVK	tr|Q94F20|Q94F20_ARATH:tr|Q9LYE7|Q9LYE7_ARATH	N-ethylmaleimide on cysteines
VSPVTHSVGNC(+125.05)VK	Q8RXN3|PPT1_ARATH	N-ethylmaleimide on cysteines
MSNPC(+125.05)HIELILSEK	P51413|RL172_ARATH:Q93VI3|RL171_ARATH	N-ethylmaleimide on cysteines
AGYDGC(+125.05)DASSSTENHSDGDTK	O80517|BCB2_ARATH	N-ethylmaleimide on cysteines
QFQDYPC(+125.05)VFYQIK	F4JVN6|TPPII_ARATH	N-ethylmaleimide on cysteines
ALSLPTGLGIVC(+125.05)ASPK	Q56YA5|SGAT_ARATH	N-ethylmaleimide on cysteines
LPFPGSVFDLIHC(+125.05)AR	Q6NPR7|PMTO_ARATH:Q0WT31|PMTP_ARATH	N-ethylmaleimide on cysteines
YGRPLLGC(+57.02)TIK	O03042|RBL_ARATH	Carbamidomethylation
VEQLC(+125.05)PFPYDLIQR	tr|F4IWV2|F4IWV2_ARATH:tr|Q9FLH2|Q9FLH2_ARATH	N-ethylmaleimide on cysteines
GC(+125.05)C(+57.02)SGVQR	Q9XFS7|NLTP5_ARATH	N-ethylmaleimide on cysteines; Carbamidomethylation
RLDDSSEC(+125.05)VTR	tr|Q9M356|Q9M356_ARATH	N-ethylmaleimide on cysteines
LPSAC(+125.05)VGDMVM(+15.99)ATVK	P49690|RL23_ARATH	N-ethylmaleimide on cysteines; Oxidation (M)
SQDVDESIC(+125.05)K	P59224|RS132_ARATH	N-ethylmaleimide on cysteines
C(+125.05)AGNDDIITIK	Q9ZW35|PCNA2_ARATH	N-ethylmaleimide on cysteines
SC(+125.05)GAC(+125.05)FELK	Q38865|EXPA6_ARATH:O48818|EXPA4_ARATH	N-ethylmaleimide on cysteines
PTC(+125.05)ADENLLK	Q9FGY1|BXL1_ARATH	N-ethylmaleimide on cysteines
KPAC(+125.05)DDIIGLDSLK	tr|Q1G3F7|Q1G3F7_ARATH	N-ethylmaleimide on cysteines
VC(+125.05)GDNDNFVVINQK	Q8L7N0|TCPZB_ARATH	N-ethylmaleimide on cysteines
C(+125.05)GEIPIPK	tr|O80576|O80576_ARATH	N-ethylmaleimide on cysteines
M(+15.99)GC(+125.05)DETSTTTR	Q9C884|PMTI_ARATH	Oxidation (M); N-ethylmaleimide on cysteines
GWDQGLLGAC(+125.05)VGEK	Q38936|FK152_ARATH	N-ethylmaleimide on cysteines
C(+125.05)SGLYLSQFR	tr|Q9C9P3|Q9C9P3_ARATH	N-ethylmaleimide on cysteines
SSSLVGHITSDAGALPC(+125.05)R	Q940Q1|PLY1_ARATH	N-ethylmaleimide on cysteines
ESEPSNYLTEC(+125.05)IINTSSAK	Q9LDK9|APBLA_ARATH:tr|F4JXV9|F4JXV9_ARATH	N-ethylmaleimide on cysteines
EGC(+125.05)LLDDER	tr|A0A1I9LQ10|A0A1I9LQ10_ARATH:tr|A0A1I9LQ09|A0A1I9LQ09_ARATH	N-ethylmaleimide on cysteines
GEIQEPNNKGEVC(+125.05)IR	Q9SMT7|4CLLA_ARATH	N-ethylmaleimide on cysteines
GVSFTIDC(+125.05)SKPVDDK	Q9FE58|RL223_ARATH:Q9M9W1|RL222_ARATH	N-ethylmaleimide on cysteines
STGDLTLSETPEC(+125.05)QR	Q67XD9|CINV2_ARATH	N-ethylmaleimide on cysteines
TSLRPETVEALIC(+125.05)AR	Q9M2N5|DSLE_ARATH	N-ethylmaleimide on cysteines
TAIIEGDVVGGTCVNR	F4JLP5|PLPD2_ARATH:A8MS68|PLPD1_ARATH
C(+125.05)LQLVINQIPTDR	Q8GYA4|CRK10_ARATH	N-ethylmaleimide on cysteines
VHAC(+125.05)VGGTSVR	P41376|IF4A1_ARATH:P41377|IF4A2_ARATH	N-ethylmaleimide on cysteines
DAIGLC(+125.05)FPDVK	Q9FJ62|GPDL4_ARATH	N-ethylmaleimide on cysteines
GNELQVPDC(+125.05)TK	P18064|GPA1_ARATH	N-ethylmaleimide on cysteines
FQLM(+15.99)NDLC(+125.05)YQK	Q9SYP1|DEXHC_ARATH	Oxidation (M); N-ethylmaleimide on cysteines
AAGMTYISYSNIC(+125.05)ANIVR	Q96253|ATP5E_ARATH	N-ethylmaleimide on cysteines
M(+15.99)YEVKDPNAIFC(+125.05)FK	Q8LC83|RS242_ARATH	Oxidation (M); N-ethylmaleimide on cysteines
FLVYC(+125.05)PEK	tr|Q9LIE1|Q9LIE1_ARATH:tr|F4JJC1|F4JJC1_ARATH	N-ethylmaleimide on cysteines
DAALC(+125.05)C(+125.05)C(+125.05)R	tr|F4I4X6|F4I4X6_ARATH:Q9FR53|TOR_ARATH	N-ethylmaleimide on cysteines
TIPGLM(+15.99)EGTAKPDYATC(+125.05)VK	P31414|AVP1_ARATH	Oxidation (M); N-ethylmaleimide on cysteines
APNLNGYC(+125.05)ESWR	tr|Q9FNC4|Q9FNC4_ARATH	N-ethylmaleimide on cysteines
YTC(+125.05)GLDK	Q9FLY5|GNL1_ARATH	N-ethylmaleimide on cysteines
EKSIEEC(+125.05)VK	Q9LZG0|ADK2_ARATH	N-ethylmaleimide on cysteines
C(+125.05)LYDAISR	Q9LF97|Y3295_ARATH	N-ethylmaleimide on cysteines
C(+125.05)TLPYIR	P38420|NRPB2_ARATH	N-ethylmaleimide on cysteines
SEIC(+125.05)QLK	tr|B6EUB3|B6EUB3_ARATH:tr|B3H5K3|B3H5K3_ARATH:tr|F4JYL8|F4JYL8_ARATH	N-ethylmaleimide on cysteines
LEAAC(+125.05)VGTVESGK	Q9SRZ6|ICDHC_ARATH	N-ethylmaleimide on cysteines
AVVEGC(+125.05)GGVFPASIDSK	tr|Q9FVP6|Q9FVP6_ARATH:tr|F4I035|F4I035_ARATH	N-ethylmaleimide on cysteines
QIILADDC(+125.05)FQLLK	Q9LVH5|OE64C_ARATH	N-ethylmaleimide on cysteines
VC(+125.05)M(+15.99)PFLK	F4I116|SYLC_ARATH	N-ethylmaleimide on cysteines; Oxidation (M)
QIC(+125.05)DQSHIR	tr|Q9LU25|Q9LU25_ARATH	N-ethylmaleimide on cysteines
QYC(+125.05)ELSASLSK	Q9SEL6|VTI11_ARATH	N-ethylmaleimide on cysteines
VPTSNVSVVDLTC(+125.05)R	Q9SAJ6|G3PP1_ARATH	N-ethylmaleimide on cysteines
LENLDLC(+125.05)LTPYK	P42339|PI3K_ARATH	N-ethylmaleimide on cysteines
TYLTGM(+15.99)PEC(+125.05)K	O22715|AP1M2_ARATH	Oxidation (M); N-ethylmaleimide on cysteines
MC(+125.05)SLVTEPK	tr|A0A1P8AT97|A0A1P8AT97_ARATH	N-ethylmaleimide on cysteines
AVC(+125.05)IATR	O65202|ACOX1_ARATH:Q9ZQP2|ACO12_ARATH	N-ethylmaleimide on cysteines
FDIAC(+125.05)DGLK	Q9CAM7|RFC2_ARATH	N-ethylmaleimide on cysteines
KNEFTKC(+109.00)PWSVSR	tr|A8MRY7|A8MRY7_ARATH:Q8RXU6|PCN_ARATH	dithiodipyridine
DDGTTPC(+125.05)R	Q94F08|HIPL2_ARATH	N-ethylmaleimide on cysteines
VVISLC(+125.05)NIIATR	Q42525|HXK1_ARATH	N-ethylmaleimide on cysteines
C(+125.05)IGLQGSPDLK	Q9LV77|ASNS2_ARATH	N-ethylmaleimide on cysteines
RVEANIWDLEQC(+125.05)TK	tr|Q0V856|Q0V856_ARATH:tr|A0A1P8AW47|A0A1P8AW47_ARATH	N-ethylmaleimide on cysteines
LISQDC(+125.05)KK	Q96266|GSTF8_ARATH	N-ethylmaleimide on cysteines
IDPPC(+125.05)GR	F4IVL6|GRV2_ARATH	N-ethylmaleimide on cysteines
AYLEDFYNFC(+125.05)QK	Q9LHA4|VA0D2_ARATH	N-ethylmaleimide on cysteines
LGWC(+125.05)QIAAK	tr|Q93ZV8|Q93ZV8_ARATH	N-ethylmaleimide on cysteines
ATFDCLQK	P49688|RS23_ARATH:Q93VB8|RS22_ARATH:Q8L8Y0|RS21_ARATH:Q9SCM3|RS24_ARATH
RQETVEDVPC(+125.05)GNTVAM(+15.99)VGLDQFITK	Q9ASR1|EF2_ARATH	N-ethylmaleimide on cysteines; Oxidation (M)
C(+125.05)SILAAVGQK	Q9SA18|AKH1_ARATH:O81852|AKH2_ARATH	N-ethylmaleimide on cysteines
SFEDM(+15.99)C(+125.05)AQMYYR	O24457|ODPA3_ARATH	Oxidation (M); N-ethylmaleimide on cysteines
GQIIDQC(+125.05)R	Q7XJ98|MUR3_ARATH	N-ethylmaleimide on cysteines
ALHETFSAFGPILSC(+125.05)K	Q9FXA2|PABP8_ARATH	N-ethylmaleimide on cysteines
YLC(+125.05)SGC(+125.05)DFSGLDPTLIPR	tr|Q9SVD1|Q9SVD1_ARATH	N-ethylmaleimide on cysteines
AYGSGKEDTPNC(+125.05)DVPGFENSK	tr|O64490|O64490_ARATH	N-ethylmaleimide on cysteines
YTISEGGEGHRDWVSC(+125.05)VR	O24456|GBLPA_ARATH	N-ethylmaleimide on cysteines
EFLGGC(+125.05)TAADLAQQK	O23463|CMTA5_ARATH	N-ethylmaleimide on cysteines
C(+125.05)DMLMEFVK	Q56ZQ3|VSR4_ARATH:O80977|VSR3_ARATH	N-ethylmaleimide on cysteines
C(+125.05)SYLLFSK	tr|B6EUB3|B6EUB3_ARATH:tr|B3H5K3|B3H5K3_ARATH:tr|F4JYL8|F4JYL8_ARATH	N-ethylmaleimide on cysteines
SC(+125.05)LLVNAPLIHR	tr|F4JBI5|F4JBI5_ARATH:Q9STY4|RIBRX_ARATH	N-ethylmaleimide on cysteines
KIWAFGPETTGPNM(+15.99)VVDM(+15.99)C(+125.05)K	Q9ASR1|EF2_ARATH	Oxidation (M); N-ethylmaleimide on cysteines
TFVIASNC(+125.05)HPQTIDVC(+125.05)K	Q94B78|GCSP1_ARATH:O80988|GCSP2_ARATH	N-ethylmaleimide on cysteines
LTALHPDVLQLC(+125.05)LQAK	Q8W575|CSN3_ARATH	N-ethylmaleimide on cysteines
DVNWPLGWPIGGFPGPQGPYYC(+125.05)SIGADK	Q8LCE1|GLN12_ARATH	N-ethylmaleimide on cysteines
TPYGLEEGC(+125.05)TK	Q9M2V9|MAEA_ARATH	N-ethylmaleimide on cysteines
TAAELLSC(+125.05)DEK	tr|F4K7C5|F4K7C5_ARATH	N-ethylmaleimide on cysteines
C(+125.05)NLELVDLDKVEDEEDKM(+15.99)TLK	Q9LV03|GLUT1_ARATH	N-ethylmaleimide on cysteines; Oxidation (M)
MGIDKYNEEC(+125.05)R	F4JLM5|SYIC_ARATH	N-ethylmaleimide on cysteines
C(+125.05)NGATTVK	Q56YU0|AL2C4_ARATH	N-ethylmaleimide on cysteines
GHYLNATAGTCEEMIKR	O03042|RBL_ARATH
NILNGTVFREPIIC(+125.05)R	Q9SLK0|ICDHX_ARATH	N-ethylmaleimide on cysteines
AC(+125.05)VESADAVPALLWLLK	F4IIM1|CSI1_ARATH	N-ethylmaleimide on cysteines
TEDC(+125.05)VGC(+125.05)KR	P62090|PSAC_ARATH	N-ethylmaleimide on cysteines
AAGM(+15.99)ALAQHPVVNASC(+125.05)KDGK	Q9SQI8|ODP24_ARATH	Oxidation (M); N-ethylmaleimide on cysteines
GHYLNATAGTC(+125.05)EE	O03042|RBL_ARATH	N-ethylmaleimide on cysteines
FC(+125.05)ADSDSDVSK	Q9FGS4|NADA_ARATH	N-ethylmaleimide on cysteines
GC(+125.05)VNDVR	O64517|MCA4_ARATH	N-ethylmaleimide on cysteines
TGYMTGHISASIC(+125.05)ELTR	tr|Q9LT39|Q9LT39_ARATH	N-ethylmaleimide on cysteines
FFC(+125.05)PIVNLDK	Q9LR33|R27A2_ARATH:P49637|R27A3_ARATH	N-ethylmaleimide on cysteines
EEC(+125.05)FSHK	Q9S7M9|P24B2_ARATH	N-ethylmaleimide on cysteines
IQGVIGPC(+125.05)SSLEK	tr|F4JUM1|F4JUM1_ARATH:tr|Q8VXX0|Q8VXX0_ARATH	N-ethylmaleimide on cysteines
LVSAC(+125.05)LGEDISGNLLR	tr|F4JW20|F4JW20_ARATH	N-ethylmaleimide on cysteines
LSNVETWVSAALTDETTC(+125.05)LDGFDGK	tr|Q9STH2|Q9STH2_ARATH	N-ethylmaleimide on cysteines
WFHC(+125.05)STPGDSLTAR	Q9SDM9|JAL28_ARATH:O04316|JAL29_ARATH	N-ethylmaleimide on cysteines
TTSQDVDESIC(+125.05)KFAK	P59224|RS132_ARATH	N-ethylmaleimide on cysteines
VTNEGLEQGYC(+125.05)VVPSK	Q9LIH9|RH51_ARATH	N-ethylmaleimide on cysteines
VM(+15.99)TC(+125.05)VQQC(+125.05)DR	Q8L7K9|MAO2_ARATH	Oxidation (M); N-ethylmaleimide on cysteines
VANPTTGC(+125.05)QK	P51430|RS62_ARATH:O48549|RS61_ARATH	N-ethylmaleimide on cysteines
DAYTPDIIAASDC(+125.05)M(+15.99)LGK	O23461|ARAK_ARATH	N-ethylmaleimide on cysteines; Oxidation (M)
VADPDIQLIC(+125.05)DDTNIFK	Q8LGF7|PEX4_ARATH	N-ethylmaleimide on cysteines
EAENSDC(+125.05)LQGFQVC(+125.05)HSLGGGTGSGMGTLLISK	P24636|TBB4_ARATH	N-ethylmaleimide on cysteines
C(+125.05)AAAC(+125.05)SLPFDFVK	Q9C5M0|DTC_ARATH	N-ethylmaleimide on cysteines
QLVELC(+125.05)K	O23406|U75D1_ARATH	N-ethylmaleimide on cysteines
FC(+125.05)EIAIR	Q9FID9|Y5389_ARATH	N-ethylmaleimide on cysteines
SADLDSQFAC(+125.05)M(+15.99)LK	Q9M291|SC24C_ARATH	N-ethylmaleimide on cysteines; Oxidation (M)
SEGGYVWACK	Q9SRZ6|ICDHC_ARATH:Q8LPJ5|ICDHP_ARATH:Q9SLK0|ICDHX_ARATH
YLEFC(+125.05)VHR	F4IDS7|VPS18_ARATH	N-ethylmaleimide on cysteines
TLGADHFFVTC(+125.05)HDVGVR	tr|C0Z2E1|C0Z2E1_ARATH:tr|Q9SZK4|Q9SZK4_ARATH	N-ethylmaleimide on cysteines
DTALC(+125.05)NTIGMVK	Q6NMI3|COG6_ARATH	N-ethylmaleimide on cysteines
EPFFC(+125.05)NSYDAIGAYR	P56763|RPOC1_ARATH	N-ethylmaleimide on cysteines
RGFVQFC(+125.05)YEPIK	Q9ASR1|EF2_ARATH	N-ethylmaleimide on cysteines
C(+125.05)LLAPLLGTLIK	Q9ZVA2|EP1L2_ARATH	N-ethylmaleimide on cysteines
FVM(+15.99)ESGAKGC(+125.05)EVIVSGK	Q9M339|RS32_ARATH:Q9SIP7|RS31_ARATH:Q9FJA6|RS33_ARATH	Oxidation (M); N-ethylmaleimide on cysteines
GTC(+125.05)EEMIK	O03042|RBL_ARATH	N-ethylmaleimide on cysteines
DGASGDYPGC(+125.05)TDLAYKK	Q9SZ11|GPDL3_ARATH	N-ethylmaleimide on cysteines
VVVIGGGDTGTDC(+125.05)IGTSIR	Q9LV03|GLUT1_ARATH	N-ethylmaleimide on cysteines
EAADC(+125.05)AAQANDGGELLER	Q93VQ0|VCL1_ARATH	N-ethylmaleimide on cysteines
LEELDLSC(+125.05)NNLPILPESIGSLVSLK	Q9SVW8|PIRL4_ARATH	N-ethylmaleimide on cysteines
AFMSDC(+125.05)KDELDEATTVK	F4IDS7|VPS18_ARATH	N-ethylmaleimide on cysteines
C(+125.05)HVVYSQNGTR	Q94BT0|SPSA1_ARATH	N-ethylmaleimide on cysteines
GSSESASVDTC(+125.05)VGK	tr|Q9SCZ1|Q9SCZ1_ARATH	N-ethylmaleimide on cysteines
GGGGSGC(+125.05)YNC(+125.05)GELGHISK	O65639|CSP1_ARATH	N-ethylmaleimide on cysteines
LVGAPNWGEC(+125.05)SALAK	F4JSH1|APY7_ARATH	N-ethylmaleimide on cysteines
NC(+125.05)EALMLLQK	tr|F4K1G7|F4K1G7_ARATH	N-ethylmaleimide on cysteines
GGAAC(+125.05)LSVLTDQK	P49572|TRPC_ARATH	N-ethylmaleimide on cysteines
IC(+125.05)AETGVTPR	tr|Q9C9G5|Q9C9G5_ARATH	N-ethylmaleimide on cysteines
SFQC(+125.05)ELVM(+15.99)AK	P10896|RCA_ARATH	N-ethylmaleimide on cysteines; Oxidation (M)
AESC(+125.05)ENLPKPGEK	F4I116|SYLC_ARATH	N-ethylmaleimide on cysteines
SLHDALC(+125.05)VLSQTVNDTR	Q940P8|TCPB_ARATH	N-ethylmaleimide on cysteines
VMM(+15.99)ESLMC(+125.05)LR	Q9SFH9|HEM21_ARATH	Oxidation (M); N-ethylmaleimide on cysteines
GNPQPVNAAGVESGSDAPTSLM(+15.99)PGLC(+125.05)AK	tr|O80503|O80503_ARATH	Oxidation (M); N-ethylmaleimide on cysteines
SSC(+125.05)IFTQQGR	Q9LR65|P2C01_ARATH	N-ethylmaleimide on cysteines
HLLAMNEAIC(+125.05)IDK	Q9C525|BGL21_ARATH:Q9C8Y9|BGL22_ARATH	N-ethylmaleimide on cysteines
VYC(+125.05)THTAPDYSLPWQK	tr|B3H581|B3H581_ARATH:O82261|DEGP2_ARATH	N-ethylmaleimide on cysteines
LSC(+125.05)FGLM(+15.99)K	Q944A7|BSK1_ARATH:F4I3M3|BSK7_ARATH:Q9FHD7|BSK8_ARATH:Q9FIL1|BSK5_ARATH:Q9M324|BSK6_ARATH	N-ethylmaleimide on cysteines; Oxidation (M)
ELGAHTLVC(+125.05)SALYNDADGER	tr|O82263|O82263_ARATH	N-ethylmaleimide on cysteines
YC(+125.05)DATLGR	O82647|PDC1_ARATH	N-ethylmaleimide on cysteines
AVC(+125.05)TEAGMFALR	Q9C5U3|PRS8A_ARATH:Q94BQ2|PRS8B_ARATH	N-ethylmaleimide on cysteines
WLPC(+125.05)FECGGSC(+125.05)KVAAVGAAK	tr|Q9SGW5|Q9SGW5_ARATH	N-ethylmaleimide on cysteines
DQESIANLC(+125.05)R	O81815|MO1_ARATH:tr|F4JK85|F4JK85_ARATH	N-ethylmaleimide on cysteines
C(+125.05)QENPGK	Q9SYP1|DEXHC_ARATH	N-ethylmaleimide on cysteines
GC(+125.05)TSVEEFMEK	O81852|AKH2_ARATH	N-ethylmaleimide on cysteines
TPTGDFWVALHC(+125.05)K	Q9M1J7|SSL8_ARATH	N-ethylmaleimide on cysteines
VLSGLNC(+125.05)LQK	C0LGH3|Y5614_ARATH	N-ethylmaleimide on cysteines
IYVGQGDSC(+125.05)VTYFK	O04309|JAL35_ARATH	N-ethylmaleimide on cysteines
ASGSC(+125.05)DFK	O65399|E131_ARATH:tr|A0A1P8AWX9|A0A1P8AWX9_ARATH	N-ethylmaleimide on cysteines
LLFEALQYSHVC(+125.05)K	P46283|S17P_ARATH	N-ethylmaleimide on cysteines
LAQPC(+125.05)C(+125.05)TLIR	tr|A8MRQ5|A8MRQ5_ARATH	N-ethylmaleimide on cysteines
M(+15.99)NSSC(+125.05)ADVLLFAAHK	Q9SSD2|PRP8A_ARATH:Q9T0I6|PRP8B_ARATH	Oxidation (M); N-ethylmaleimide on cysteines
YDAGTEILSC(+125.05)LR	tr|A0A1I9LQ10|A0A1I9LQ10_ARATH:tr|A0A1I9LQ09|A0A1I9LQ09_ARATH	N-ethylmaleimide on cysteines
ALM(+15.99)EAVAAQPVSVGIC(+125.05)GSER	tr|Q0WVJ5|Q0WVJ5_ARATH	Oxidation (M); N-ethylmaleimide on cysteines
MLC(+125.05)QAASQLAIK	tr|Q84TI2|Q84TI2_ARATH	N-ethylmaleimide on cysteines
EASPEEC(+125.05)DEAVEGLSLAK	tr|F4IBH5|F4IBH5_ARATH	N-ethylmaleimide on cysteines
SVVC(+125.05)GPVR	tr|F4KIL9|F4KIL9_ARATH:F4KIL8|FBT5_ARATH	N-ethylmaleimide on cysteines
DVC(+125.05)YLYLLR	Q681K2|ATS3A_ARATH	N-ethylmaleimide on cysteines
TVNRQCS(+79.97)SGLQAVADVAAAIK	Q56WD9|THIK2_ARATH	Phosphorylation (STY)
WVNSSC(+125.05)QAR	Q9FGN0|COG7_ARATH	N-ethylmaleimide on cysteines
C(+57.02)DGSSPLGR	Q52T38|ZDH22_ARATH	Carbamidomethylation
DKTEEC(+125.05)QQK	C0LGN2|Y3148_ARATH	N-ethylmaleimide on cysteines
IINDC(+125.05)LDGLIQNAK	O23365|C97B3_ARATH	N-ethylmaleimide on cysteines
TSTPEQTEVC(+125.05)QAIFNK	Q9SVN5|SYMC_ARATH	N-ethylmaleimide on cysteines
VLAESESSAFEDQC(+125.05)GR	P42737|BCA2_ARATH	N-ethylmaleimide on cysteines
LWMLQC(+125.05)R	O23404|PPDK1_ARATH	N-ethylmaleimide on cysteines
C(+125.05)GPVSMFK	Q9C723|NADE_ARATH	N-ethylmaleimide on cysteines
LLGVSC(+125.05)K	tr|F4JDY2|F4JDY2_ARATH:tr|F4JDY4|F4JDY4_ARATH:Q9STL8|UFSP_ARATH	N-ethylmaleimide on cysteines
MC(+125.05)QELGLVDR	Q9S7B5|THRC1_ARATH	N-ethylmaleimide on cysteines
AAGMALAQHPVVNASCK	Q9SQI8|ODP24_ARATH
VC(+125.05)SSMDPLK	Q682S0|RPT2_ARATH	N-ethylmaleimide on cysteines
TPVRC(+125.05)PTTR	O49607|SBT16_ARATH	N-ethylmaleimide on cysteines
VC(+125.05)IGIAK	C0LGG9|Y5344_ARATH	N-ethylmaleimide on cysteines
LFIEDIC(+125.05)R	Q9C7W7|UGE4_ARATH	N-ethylmaleimide on cysteines
FRC(+125.05)PEVLFQPSFVGM(+15.99)EAA	Q96292|ACT2_ARATH:Q96293|ACT8_ARATH	N-ethylmaleimide on cysteines; Oxidation (M)
SYYSLPFC(+125.05)RPK	Q9C5N2|TMN9_ARATH	N-ethylmaleimide on cysteines
AVPVLAGVC(+125.05)ATDPFRR	tr|Q9FJZ7|Q9FJZ7_ARATH	N-ethylmaleimide on cysteines
VADAYC(+125.05)ER	Q9FLY5|GNL1_ARATH	N-ethylmaleimide on cysteines
ATYSQLC(+125.05)KDDMPMVR	Q38845|2AAA_ARATH	N-ethylmaleimide on cysteines
C(+125.05)TDPHVK	Q9SYP1|DEXHC_ARATH	N-ethylmaleimide on cysteines
KLESSC(+125.05)VNTVETGK	Q8LPJ5|ICDHP_ARATH	N-ethylmaleimide on cysteines
EFYDDREEC(+125.05)R	F4I3P9|MURE_ARATH	N-ethylmaleimide on cysteines
IC(+125.05)QDVKDR	P92994|TCMO_ARATH	N-ethylmaleimide on cysteines
GFTVLQAC(+125.05)EVAGVDIPR	tr|B9DFQ9|B9DFQ9_ARATH:Q9FGI6|NDUS1_ARATH	N-ethylmaleimide on cysteines
NIFNLSAPGTMIC(+125.05)R	Q9SA18|AKH1_ARATH	N-ethylmaleimide on cysteines
VIETDTQPSDLC(+125.05)TR	tr|Q9FF91|Q9FF91_ARATH	N-ethylmaleimide on cysteines
YGLLC(+125.05)GSDGLPHLIVNGDQR	Q9SHE8|PSAF_ARATH	N-ethylmaleimide on cysteines
YYC(+125.05)M(+15.99)GLK	tr|Q8RWC3|Q8RWC3_ARATH	N-ethylmaleimide on cysteines; Oxidation (M)
DLVISEC(+125.05)DSK	O65902|ACAP1_ARATH	N-ethylmaleimide on cysteines
EIDLYSTNQDC(+125.05)IK	O23657|RABC1_ARATH	N-ethylmaleimide on cysteines
LQGSDGC(+125.05)FK	F4KHD8|GP210_ARATH	N-ethylmaleimide on cysteines
GKAALC(+125.05)QTKR	Q9LP37|RK34_ARATH	N-ethylmaleimide on cysteines
TGPGDANDEHC(+125.05)TIFFNK	tr|F4JR41|F4JR41_ARATH	N-ethylmaleimide on cysteines
ESSSC(+125.05)FNTIK	tr|Q1JPM1|Q1JPM1_ARATH	N-ethylmaleimide on cysteines
HESC(+125.05)GQC(+125.05)TPC(+125.05)R	Q9FNN5|NDUV1_ARATH	N-ethylmaleimide on cysteines
SDLDIVSNASCTTNC(+125.05)LAPLAK	Q9FX54|G3PC2_ARATH:P25858|G3PC1_ARATH	N-ethylmaleimide on cysteines
FDFSQC(+125.05)LNK	F4KD38|NRPC2_ARATH	N-ethylmaleimide on cysteines
LADNC(+125.05)TGLQGFLVF	Q0WV25|TBA4_ARATH:P29511|TBA6_ARATH:B9DHQ0|TBA5_ARATH:P11139|TBA1_ARATH	N-ethylmaleimide on cysteines
MMGC(+125.05)YVVGSAGSK	Q39172|AER_ARATH:Q39173|P2_ARATH	N-ethylmaleimide on cysteines
HFLTC(+125.05)C(+125.05)SR	Q9LMI0|TPS7_ARATH	N-ethylmaleimide on cysteines
FQGC(+125.05)DVILGPEM(+15.99)R	Q42601|CARB_ARATH	N-ethylmaleimide on cysteines; Oxidation (M)
VFIM(+15.99)DNC(+125.05)EDIIPEYLGFVK	P51818|HS903_ARATH:P55737|HS902_ARATH	Oxidation (M); N-ethylmaleimide on cysteines
ELLNSC(+125.05)GDLSQTQIFAK	tr|Q9SJQ0|Q9SJQ0_ARATH	N-ethylmaleimide on cysteines
VAC(+125.05)IGAWHPAR	P17094|RL31_ARATH:P22738|RL32_ARATH	N-ethylmaleimide on cysteines
GGLGC(+125.05)IC(+125.05)SVTQDSTC(+125.05)R	tr|F4JPQ4|F4JPQ4_ARATH	N-ethylmaleimide on cysteines
GTLLHLC(+125.05)DDVIQQEVK	tr|Q8RWC3|Q8RWC3_ARATH	N-ethylmaleimide on cysteines
SMIGHC(+125.05)LGAAGGLEAIATVK	P52410|KASC1_ARATH	N-ethylmaleimide on cysteines
VWIC(+125.05)ENIK	Q9M2L4|ACA11_ARATH	N-ethylmaleimide on cysteines
IMSVAIQHPGNNEELC(+125.05)R	F4IG73|BCHC2_ARATH	N-ethylmaleimide on cysteines
NAYIC(+125.05)LIHYGDGEK	P56791|RK2_ARATH	N-ethylmaleimide on cysteines
NC(+125.05)NPQSR	tr|Q9S791|Q9S791_ARATH	N-ethylmaleimide on cysteines
VEDGPSGYDKPDLVEGAGIDVC(+125.05)R	Q9FH66|C71AG_ARATH	N-ethylmaleimide on cysteines
IC(+125.05)VEGNR	tr|B6EUB3|B6EUB3_ARATH:tr|B3H5K3|B3H5K3_ARATH:tr|F4JYL8|F4JYL8_ARATH	N-ethylmaleimide on cysteines
TQLEIAC(+125.05)PR	Q9FMI7|PER70_ARATH	N-ethylmaleimide on cysteines
IIEPAIDC(+125.05)IQK	Q9LZX8|BIG2_ARATH	N-ethylmaleimide on cysteines
RPETAM(+15.99)EETC(+125.05)NVK	Q9C5U3|PRS8A_ARATH	Oxidation (M); N-ethylmaleimide on cysteines
SGFFC(+125.05)GSGR	F4IB81|LYK3_ARATH	N-ethylmaleimide on cysteines
LTADDVFMTLGCK	Q9SUR6|CORI3_ARATH
GAAAPVC(+125.05)FK	tr|A0A1I9LNN0|A0A1I9LNN0_ARATH:tr|F4J0P2|F4J0P2_ARATH	N-ethylmaleimide on cysteines
GILDVC(+125.05)DEPLVSVDFR	P25856|G3PA1_ARATH:tr|A0A1P8APR6|A0A1P8APR6_ARATH:Q9LPW0|G3PA2_ARATH	N-ethylmaleimide on cysteines
TAIEAAC(+125.05)M(+15.99)LLR	Q84WV1|TCPG_ARATH	N-ethylmaleimide on cysteines; Oxidation (M)
VIAC(+125.05)TQPR	F4JRJ6|DEAH9_ARATH	N-ethylmaleimide on cysteines
VTTGPNLDC(+125.05)ENQRPFS	tr|Q9ZSI6|Q9ZSI6_ARATH	N-ethylmaleimide on cysteines
EAIC(+125.05)EAAEK	tr|Q9C9G5|Q9C9G5_ARATH	N-ethylmaleimide on cysteines
PLLGCTIKPK	O03042|RBL_ARATH
NPNSC(+125.05)TILIK	Q8L7N0|TCPZB_ARATH	N-ethylmaleimide on cysteines
AC(+125.05)IGAWHPAR	P17094|RL31_ARATH:P22738|RL32_ARATH	N-ethylmaleimide on cysteines
LTNGQQYC(+125.05)R	tr|A0A1P8ANX0|A0A1P8ANX0_ARATH	N-ethylmaleimide on cysteines
YC(+125.05)DMTLLSC(+125.05)AYAGTGNVLK	Q9SIV2|PSD2A_ARATH:Q6XJG8|PSD2B_ARATH	N-ethylmaleimide on cysteines
FM(+15.99)C(+125.05)ADVTSPDLK	Q944H0|PEAM2_ARATH	Oxidation (M); N-ethylmaleimide on cysteines
IDYLC(+125.05)SHLC(+125.05)FLR	Q9C5C2|BGL37_ARATH	N-ethylmaleimide on cysteines
C(+125.05)M(+15.99)GDPDADLDNPVLKEEQDAQVGK	Q56ZQ3|VSR4_ARATH:O80977|VSR3_ARATH	N-ethylmaleimide on cysteines; Oxidation (M)
EFLNEC(+125.05)LSSEDHTIK	Q9FJD4|IMB1_ARATH	N-ethylmaleimide on cysteines
ISASIC(+125.05)ELTR	tr|Q9LT39|Q9LT39_ARATH	N-ethylmaleimide on cysteines
KYLLPAMWDPQSSTC(+125.05)K	Q9FE06|EXOL2_ARATH	N-ethylmaleimide on cysteines
C(+125.05)IQGDVTK	tr|O22813|O22813_ARATH	N-ethylmaleimide on cysteines
M(+15.99)C(+125.05)ENVVDSNGESVPLTEER	O22218|ACA4_ARATH	Oxidation (M); N-ethylmaleimide on cysteines
AC(+125.05)VSGLQTHAEENKGR	tr|A0A1I9LSK5|A0A1I9LSK5_ARATH:tr|A0A1I9LSK4|A0A1I9LSK4_ARATH:tr|A0A1I9LSK3|A0A1I9LSK3_ARATH	N-ethylmaleimide on cysteines
SAQGAC(+125.05)K	Q9FMU6|MPCP3_ARATH	N-ethylmaleimide on cysteines
C(+125.05)NSSVWVALR	Q4V3C9|KCS8_ARATH	N-ethylmaleimide on cysteines
FYHQASEAYEQAC(+125.05)TR	Q9SX85|SEC3A_ARATH:tr|F4HTA1|F4HTA1_ARATH	N-ethylmaleimide on cysteines
C(+125.05)SDVSTTIDSSLTMVM(+15.99)GDDM(+15.99)VK	P25857|G3PB_ARATH	N-ethylmaleimide on cysteines; Oxidation (M)
GLC(+125.05)AIAQAESLR	Q9M339|RS32_ARATH:Q9SIP7|RS31_ARATH:Q9FJA6|RS33_ARATH	N-ethylmaleimide on cysteines
C(+125.05)ILSGDPC(+125.05)QLAPVVLSR	tr|F4K1G7|F4K1G7_ARATH	N-ethylmaleimide on cysteines
AAWEEYDATC(+125.05)LISK	Q8LAS8|SFGH_ARATH	N-ethylmaleimide on cysteines
C(+125.05)ISEALTC(+125.05)LR	Q8LPS6|PPR3_ARATH	N-ethylmaleimide on cysteines
ADC(+125.05)YTGDR	Q7PC86|AB35G_ARATH	N-ethylmaleimide on cysteines
QSSYSC(+125.05)IQMNGK	P49243|FABH_ARATH	N-ethylmaleimide on cysteines
ILSQTC(+125.05)SSSVSC(+125.05)R	tr|F4JJC1|F4JJC1_ARATH	N-ethylmaleimide on cysteines
YGPFLADLQGC(+125.05)DFVR	tr|Q8H0U2|Q8H0U2_ARATH	N-ethylmaleimide on cysteines
LVSNC(+125.05)LFR	O48780|KCS11_ARATH	N-ethylmaleimide on cysteines
M(+15.99)QPDAQGKYPYTGSLDC(+125.05)AM(+15.99)K	Q9C5M0|DTC_ARATH	Oxidation (M); N-ethylmaleimide on cysteines
SSYC(+125.05)TLFQNSEK	P38420|NRPB2_ARATH	N-ethylmaleimide on cysteines
LC(+125.05)TDVLYPLVEK	Q9FXH1|PPR52_ARATH	N-ethylmaleimide on cysteines
LKQQYTLC(+125.05)SASLQDIVAR	Q9LIB2|PHS1_ARATH	N-ethylmaleimide on cysteines
VAAASAAQSLHC(+125.05)QM(+15.99)VDK	Q9C8G5|CSCLD_ARATH	N-ethylmaleimide on cysteines; Oxidation (M)
M(+15.99)SVEYDNC(+125.05)K	Q9LJE4|CPNB2_ARATH	Oxidation (M); N-ethylmaleimide on cysteines
VYIC(+125.05)YGLK	Q9LTT8|VCS_ARATH:Q9LTT9|VCR_ARATH	N-ethylmaleimide on cysteines
C(+125.05)IVGTGLER	P50546|RPOB_ARATH	N-ethylmaleimide on cysteines
VC(+125.05)MPFLK	F4I116|SYLC_ARATH	N-ethylmaleimide on cysteines
LLGC(+125.05)TIKPK	O03042|RBL_ARATH	N-ethylmaleimide on cysteines
AEVLELMMVPKCIVS(+79.97)PQANRPVMGIVQDT(+79.97)LLGCR	P18616|NRPB1_ARATH	Phosphorylation (STY)
C(+125.05)DVEALR	Q8S8L9|Y2245_ARATH	N-ethylmaleimide on cysteines
NLVNLLC(+125.05)R	tr|A0A1P8B4E4|A0A1P8B4E4_ARATH	N-ethylmaleimide on cysteines
NGALC(+125.05)VLR	Q9FGR0|CPSF1_ARATH	N-ethylmaleimide on cysteines
LLQC(+125.05)QNGLR	F4JSE7|EDR2_ARATH:tr|A0A2H1ZEP2|A0A2H1ZEP2_ARATH	N-ethylmaleimide on cysteines
GYKDKCYEQIR	Q94AI6|SEC6_ARATH
NC(+125.05)FAIASDR	Q9XI05|PSB3A_ARATH:O81153|PSB3B_ARATH	N-ethylmaleimide on cysteines
NKFFC(+125.05)PIVNLDK	Q9LR33|R27A2_ARATH:P49637|R27A3_ARATH	N-ethylmaleimide on cysteines
AIGFVSDDVGLDADKC(+125.05)K	P23686|METK1_ARATH	N-ethylmaleimide on cysteines
M(+15.99)LSC(+57.02)AGADR	Q93W22|RL103_ARATH	Oxidation (M); Carbamidomethylation
ILC(+125.05)LQSLVALSQDR	Q8H0T4|UPL2_ARATH	N-ethylmaleimide on cysteines
FC(+125.05)TENAIEAK	F4JY24|CHR17_ARATH:tr|F4JY25|F4JY25_ARATH	N-ethylmaleimide on cysteines
LAPYSGC(+125.05)AMGEYFR	tr|A0A2P2CLF9|A0A2P2CLF9_ARATH	N-ethylmaleimide on cysteines
GLM(+15.99)GAVHSWC(+125.05)EAFSTYPR	Q8H118|PMT1_ARATH:Q93YV7|PMT3_ARATH	Oxidation (M); N-ethylmaleimide on cysteines
SLC(+125.05)TVWAQHLSEELR	P22738|RL32_ARATH	N-ethylmaleimide on cysteines
IC(+125.05)M(+15.99)LGDAQHVEEAEK	P59230|R10A2_ARATH:Q8VZB9|R10A1_ARATH:P59231|R10A3_ARATH	N-ethylmaleimide on cysteines; Oxidation (M)
DVSSLFTDVVNC(+125.05)MQTENLELK	Q9SUS3|APBLB_ARATH	N-ethylmaleimide on cysteines
IC(+125.05)EAFGANC(+125.05)YPVPEDTTK	Q8RWZ7|VHAA1_ARATH	N-ethylmaleimide on cysteines
ASQIVGNMC(+125.05)SLVTEPK	tr|A0A1P8AT97|A0A1P8AT97_ARATH	N-ethylmaleimide on cysteines
SLEEVDPC(+125.05)EDLTDDDIR	Q8S944|DRP3A_ARATH:tr|F4JJ15|F4JJ15_ARATH	N-ethylmaleimide on cysteines
IPITVC(+125.05)WGQR	tr|Q93ZN4|Q93ZN4_ARATH	N-ethylmaleimide on cysteines
SIQGREGSLCWS(+79.97)SFSNQIRYLYYK	Q8GWB7|GUX6_ARATH	Phosphorylation (STY)
IC(+125.05)C(+125.05)EAEK	tr|Q9SJQ0|Q9SJQ0_ARATH	N-ethylmaleimide on cysteines
IGVC(+125.05)KGIFR	P10896|RCA_ARATH	N-ethylmaleimide on cysteines
GHYLNATAGTC(+57.02)EEM(+15.99)IK	O03042|RBL_ARATH	Carbamidomethylation; Oxidation (M)
AFDM(+15.99)AHC(+125.05)SR	B9DFI7|PMT2_ARATH:Q9C6S7|PMTK_ARATH	Oxidation (M); N-ethylmaleimide on cysteines
GVM(+15.99)QILNC(+125.05)VIR	Q9LR30|GGT1_ARATH	Oxidation (M); N-ethylmaleimide on cysteines
SYIEKPNC(+125.05)IILAISPANQDLATSDAIK	P42697|DRP1A_ARATH	N-ethylmaleimide on cysteines
PEGAVIC(+125.05)NVEHHVGDR	Q42064|RL83_ARATH	N-ethylmaleimide on cysteines
ETGDC(+125.05)DPEK	Q9SGP2|HSL1_ARATH	N-ethylmaleimide on cysteines
VPIIC(+57.02)TGNDFSTLYAPLIR	P10896|RCA_ARATH	Carbamidomethylation
SIPEGAVVCNVEHHVGDR	P46286|RL81_ARATH
ALNEC(+125.05)LNEITR	P49967|SR543_ARATH	N-ethylmaleimide on cysteines
FNC(+125.05)LIPPPSGYK	Q940J9|PMT8_ARATH	N-ethylmaleimide on cysteines
GC(+125.05)IVSPDLSVLNLVIVKK	P51430|RS62_ARATH:O48549|RS61_ARATH	N-ethylmaleimide on cysteines
GIQFMTSAGPC(+125.05)TSSIPK	tr|Q93VB0|Q93VB0_ARATH	N-ethylmaleimide on cysteines
M(+15.99)SVEFDNC(+125.05)K	P21240|CPNB1_ARATH	Oxidation (M); N-ethylmaleimide on cysteines
YYGGNEYIDM(+15.99)AETLC(+125.05)QKR	Q9SZJ5|GLYM1_ARATH:Q94C74|GLYM2_ARATH	Oxidation (M); N-ethylmaleimide on cysteines
LIDVPM(+15.99)SNC(+125.05)INSGINK	P55229|GLGL1_ARATH	Oxidation (M); N-ethylmaleimide on cysteines
VGSEVLEEC(+125.05)GEK	Q8H104|SYDC1_ARATH	N-ethylmaleimide on cysteines
NLC(+125.05)TAIAK	Q9ZP06|MDHM1_ARATH	N-ethylmaleimide on cysteines
INAINAATEAAC(+125.05)LILSVDETVK	Q9SF16|TCPH_ARATH	N-ethylmaleimide on cysteines
QVVALC(+125.05)QAPFLLDDPNVGMLFPADAIAR	Q9LR30|GGT1_ARATH	N-ethylmaleimide on cysteines
AIC(+125.05)IVHNETATGVTNDISAVR	Q56YA5|SGAT_ARATH	N-ethylmaleimide on cysteines
GVC(+125.05)LSHEDDDSR	P93043|VPS41_ARATH	N-ethylmaleimide on cysteines
LADGLFLESC(+125.05)R	Q8LFC0|IDH1_ARATH	N-ethylmaleimide on cysteines
STPSSFTYIC(+125.05)EK	Q9C512|MNS1_ARATH	N-ethylmaleimide on cysteines
C(+125.05)TILPQEDKIPAIVDR	F4I7I0|ALAT1_ARATH	N-ethylmaleimide on cysteines
VTVDLAIPC(+125.05)EKPGPR	tr|F4JPQ4|F4JPQ4_ARATH	N-ethylmaleimide on cysteines
PC(+125.05)TYDTTR	P31414|AVP1_ARATH	N-ethylmaleimide on cysteines
HETC(+125.05)YQIALAIK	O50008|METE1_ARATH:Q9SRV5|METE2_ARATH	N-ethylmaleimide on cysteines
LIHFSTC(+125.05)EVYGK	Q9ZUY6|AXS1_ARATH:Q9SGE0|AXS2_ARATH	N-ethylmaleimide on cysteines
M(+15.99)SLGLPVAATVNC(+125.05)ADNTGAK	P49690|RL23_ARATH	Oxidation (M); N-ethylmaleimide on cysteines
FCSPELSDIITK	Q9SD76|PHS2_ARATH
AAIVTQC(+125.05)AWR	Q39160|MYO5_ARATH	N-ethylmaleimide on cysteines
LLDNAVYSQC(+125.05)VR	Q93YQ1|RTOR1_ARATH	N-ethylmaleimide on cysteines
C(+125.05)DM(+15.99)LM(+15.99)EFVK	Q56ZQ3|VSR4_ARATH:O80977|VSR3_ARATH	N-ethylmaleimide on cysteines; Oxidation (M)
ESIHQEVFTLVC(+125.05)R	tr|F4JXM9|F4JXM9_ARATH	N-ethylmaleimide on cysteines
EAIDGAYIDSKC(+125.05)PFTGTVSIR	P42733|RS113_ARATH	N-ethylmaleimide on cysteines
C(+125.05)DVEAVRK	O23052|Y1515_ARATH	N-ethylmaleimide on cysteines
GLSYLHEDC(+125.05)NPK	Q9LV48|PERK1_ARATH	N-ethylmaleimide on cysteines
QVFTPGYDATSC(+125.05)WLWNLAK	P38418|LOX2_ARATH	N-ethylmaleimide on cysteines
LSTVQSANQIAVC(+125.05)SDGK	Q8LPQ6|AB28B_ARATH	N-ethylmaleimide on cysteines
QELSHALYQHDAAC(+125.05)R	tr|F4I5P3|F4I5P3_ARATH	N-ethylmaleimide on cysteines
SLLC(+125.05)M(+15.99)EFLSR	tr|F4KIH8|F4KIH8_ARATH	N-ethylmaleimide on cysteines; Oxidation (M)
EVC(+125.05)FAC(+125.05)VDAEEFR	Q0WLB5|CLAH2_ARATH:Q0WNJ6|CLAH1_ARATH	N-ethylmaleimide on cysteines
EC(+125.05)YTAVFK	tr|A0A1P8B665|A0A1P8B665_ARATH:tr|A0A1P8B667|A0A1P8B667_ARATH:F4JQH3|AMPP1_ARATH	N-ethylmaleimide on cysteines
AC(+125.05)DRPETLER	Q8RXF8|MIRO1_ARATH	N-ethylmaleimide on cysteines
C(+125.05)VYTSTC(+125.05)LYEYR	tr|Q9ZVA7|Q9ZVA7_ARATH:Q9FZ45|Y1686_ARATH	N-ethylmaleimide on cysteines
LMVDAVENIKPIC(+125.05)EVAK	P92557|RT07_ARATH:tr|A0A2P2CLF5|A0A2P2CLF5_ARATH	N-ethylmaleimide on cysteines
YGLNC(+125.05)C(+125.05)R	Q680P8|RS29_ARATH	N-ethylmaleimide on cysteines
ISDPFEEGC(+125.05)R	Q9STS1|BADH2_ARATH	N-ethylmaleimide on cysteines
VTC(+125.05)SDATAIFDVAAKK	O80988|GCSP2_ARATH	N-ethylmaleimide on cysteines
SNIQLPEC(+125.05)LR	Q84K25|COG8_ARATH	N-ethylmaleimide on cysteines
IM(+15.99)AQC(+125.05)SAVLLK	tr|B9DFQ9|B9DFQ9_ARATH:Q9FGI6|NDUS1_ARATH	Oxidation (M); N-ethylmaleimide on cysteines
MVAC(+125.05)AAAC(+125.05)VR	Q9LV48|PERK1_ARATH	N-ethylmaleimide on cysteines
EIVDLCLDR	Q0WV25|TBA4_ARATH:P29511|TBA6_ARATH:B9DHQ0|TBA5_ARATH
WEELNNLC(+125.05)K	tr|F4I4X6|F4I4X6_ARATH:Q9FR53|TOR_ARATH	N-ethylmaleimide on cysteines
NC(+125.05)LNGDPNR	Q39032|PLCD1_ARATH	N-ethylmaleimide on cysteines
WGYC(+125.05)GTTK	O22842|CHI61_ARATH	N-ethylmaleimide on cysteines
GLTLNC(+125.05)MDR	tr|F4HS68|F4HS68_ARATH:Q8VZM1|NAA15_ARATH	N-ethylmaleimide on cysteines
QC(+125.05)VTSVTPK	tr|Q93VS8|Q93VS8_ARATH	N-ethylmaleimide on cysteines
SQAETGEIKGHYLNATAGTC(+125.05)EEMIK	O03042|RBL_ARATH	N-ethylmaleimide on cysteines
SFEFAHC(+125.05)SR	Q940J9|PMT8_ARATH	N-ethylmaleimide on cysteines
SM(+15.99)EC(+125.05)ISLVGMAVGK	tr|Q93VS8|Q93VS8_ARATH	Oxidation (M); N-ethylmaleimide on cysteines
WAMLGALGC(+125.05)VFPELLAR	P04778|CB1C_ARATH:P0CJ48|CB1A_ARATH:tr|Q39142|Q39142_ARATH	N-ethylmaleimide on cysteines
EILHIQGGQC(+125.05)GNQIGSK	P29515|TBB7_ARATH:P29514|TBB6_ARATH:P29513|TBB5_ARATH	N-ethylmaleimide on cysteines
DYTPC(+125.05)QEQDR	Q94EJ6|PMTE_ARATH	N-ethylmaleimide on cysteines
TGDEFVEPSDLEC(+125.05)LK	Q9C5Y0|PLDD1_ARATH	N-ethylmaleimide on cysteines
ALIVGDYKEAVDQC(+125.05)ITANK	Q8L611|SC31B_ARATH:tr|F4J109|F4J109_ARATH	N-ethylmaleimide on cysteines
GMEC(+125.05)IDPLK	Q8S3U9|SEC5A_ARATH:F4HWE6|SEC5B_ARATH:tr|A0A1P8AUR0|A0A1P8AUR0_ARATH	N-ethylmaleimide on cysteines
MGSDNVWC(+125.05)EGTAAGVDADLR	tr|B9DFQ9|B9DFQ9_ARATH:Q9FGI6|NDUS1_ARATH	N-ethylmaleimide on cysteines
GALGGTC(+125.05)LNVGC(+125.05)IPSK	Q9M5K3|DLDH1_ARATH:Q9M5K2|DLDH2_ARATH	N-ethylmaleimide on cysteines
HC(+125.05)ENLEK	Q8VZC7|DRL36_ARATH	N-ethylmaleimide on cysteines
VEDPPSC(+125.05)EVIR	tr|Q9LDK1|Q9LDK1_ARATH	N-ethylmaleimide on cysteines
C(+125.05)GINYQPPTVVPGGDLAK	Q0WV25|TBA4_ARATH:P29511|TBA6_ARATH:B9DHQ0|TBA5_ARATH	N-ethylmaleimide on cysteines
IC(+125.05)TRPFTVFR	Q9LNV5|C3H4_ARATH	N-ethylmaleimide on cysteines
TAVAVTHC(+125.05)KR	Q9SK22|RS161_ARATH	N-ethylmaleimide on cysteines
IC(+125.05)GDPNSVLR	tr|F4IEC7|F4IEC7_ARATH:Q9LPI5|CID11_ARATH	N-ethylmaleimide on cysteines
DC(+125.05)VDSQPAENK	tr|F4HWC3|F4HWC3_ARATH	N-ethylmaleimide on cysteines
NTLAGHSGYLNTVAVSPDGSLC(+125.05)ASGGK	Q9C4Z6|GPLPB_ARATH	N-ethylmaleimide on cysteines
RTC(+125.05)ESQSHR	Q39182|DEF02_ARATH	N-ethylmaleimide on cysteines
C(+125.05)LAALAR	tr|F4I4X6|F4I4X6_ARATH:Q9FR53|TOR_ARATH	N-ethylmaleimide on cysteines
ELAC(+125.05)QIHDEAKK	Q8LA13|RH11_ARATH	N-ethylmaleimide on cysteines
M(+15.99)GSDNVWC(+125.05)EGTAAGVDADLR	tr|B9DFQ9|B9DFQ9_ARATH:Q9FGI6|NDUS1_ARATH	Oxidation (M); N-ethylmaleimide on cysteines
FWEVIC(+125.05)DEHGIDHTGQYVGDSPLQLER	P24636|TBB4_ARATH	N-ethylmaleimide on cysteines
ILDDQAGYMSSC(+125.05)VR	tr|A0A1P8BDG9|A0A1P8BDG9_ARATH:F4K0C4|TR130_ARATH	N-ethylmaleimide on cysteines
TVGINYFIC(+125.05)STPGHC(+125.05)R	O80517|BCB2_ARATH	N-ethylmaleimide on cysteines
AASYGQAFC(+125.05)SNFQR	Q93VQ0|VCL1_ARATH	N-ethylmaleimide on cysteines
GTLMC(+125.05)GDGTNDVGALK	Q9LT02|PDR2_ARATH	N-ethylmaleimide on cysteines
C(+125.05)SESIAWK	Q9FMF5|RPT3_ARATH	N-ethylmaleimide on cysteines
IAIC(+125.05)IFDDVAEQC(+125.05)R	tr|Q93VS8|Q93VS8_ARATH	N-ethylmaleimide on cysteines
C(+125.05)LGSIWTGK	tr|Q9LHA3|Q9LHA3_ARATH:tr|A0A1I9LQC2|A0A1I9LQC2_ARATH	N-ethylmaleimide on cysteines
IALTTAEYLAYEC(+125.05)GK	P11574|VATB1_ARATH:Q9SZN1|VATB2_ARATH:tr|F4JTQ0|F4JTQ0_ARATH	N-ethylmaleimide on cysteines
WGC(+125.05)QGDC(+125.05)R	tr|Q9FX73|Q9FX73_ARATH	N-ethylmaleimide on cysteines
C(+125.05)PVTGEPHTLDDIVPIK	tr|F4I5P3|F4I5P3_ARATH	N-ethylmaleimide on cysteines
ESEVYC(+125.05)NK	Q940S0|TMN2_ARATH	N-ethylmaleimide on cysteines
SGIESNATLEC(+125.05)GGDQIGDK	Q9SU63|AL2B4_ARATH	N-ethylmaleimide on cysteines
AC(+125.05)IGGNSVGEDIR	Q94A52|RH2_ARATH	N-ethylmaleimide on cysteines
FVFELPTSTSVLGLPIGQHISC(+125.05)R	Q9ZNT1|NB5R1_ARATH	N-ethylmaleimide on cysteines
ALQELNVC(+125.05)WK	P92958|KIN11_ARATH	N-ethylmaleimide on cysteines
RIITVIGC(+125.05)EGENER	F4I3P9|MURE_ARATH	N-ethylmaleimide on cysteines
TC(+125.05)GLSSHQYTGVIR	tr|F4JNE2|F4JNE2_ARATH:tr|F4JNE3|F4JNE3_ARATH	N-ethylmaleimide on cysteines
LKALIY(+79.97)S(+79.97)AIYLKWINTGQIPCFEDGGHHRPNR	Q6ZY51|PWD_ARATH	Phosphorylation (STY)
EAENC(+125.05)DC(+125.05)LQGFQVC(+125.05)H	Q56YW9|TBB2_ARATH:P29516|TBB8_ARATH:P29515|TBB7_ARATH:P29517|TBB9_ARATH:P29514|TBB6_ARATH:P29513|TBB5_ARATH:P12411|TBB1_ARATH	N-ethylmaleimide on cysteines
WIC(+125.05)NPVHK	Q8VYF1|RL152_ARATH:O23515|RL151_ARATH	N-ethylmaleimide on cysteines
GANVLLPFGFHC(+125.05)TGM(+15.99)PIK	F4I116|SYLC_ARATH	N-ethylmaleimide on cysteines; Oxidation (M)
IAALNAVISFVQC(+125.05)LANSTER	tr|Q93VS8|Q93VS8_ARATH	N-ethylmaleimide on cysteines
C(+125.05)VKPLLEYQAC(+125.05)VK	Q0WWE3|QCR61_ARATH	N-ethylmaleimide on cysteines
QSSC(+125.05)SM(+15.99)QLTNK	Q84WW5|VAP13_ARATH	N-ethylmaleimide on cysteines; Oxidation (M)
M(+15.99)TLC(+125.05)NM(+15.99)VVEAGGK	Q94AR8|LEUC_ARATH	Oxidation (M); N-ethylmaleimide on cysteines
M(+15.99)M(+15.99)C(+125.05)AAEVHLGTK	tr|B9DG17|B9DG17_ARATH:Q08682|RSSA1_ARATH	Oxidation (M); N-ethylmaleimide on cysteines
YLEWSPENC(+125.05)YAWSK	tr|F4JZX8|F4JZX8_ARATH	N-ethylmaleimide on cysteines
TM(+15.99)AQLGLC(+125.05)AFR	O49160|EIF3C_ARATH	Oxidation (M); N-ethylmaleimide on cysteines
YYC(+125.05)TVIDAPGHRDFIK	Q8GTY0|EF1A4_ARATH	N-ethylmaleimide on cysteines
SLVFEC(+125.05)VR	Q9C744|AP3D_ARATH	N-ethylmaleimide on cysteines
ETGEVSVGDKVIC(+125.05)K	P36428|SYA_ARATH	N-ethylmaleimide on cysteines
TGAPC(+125.05)RSER	P25696|ENO2_ARATH:Q9C9C4|ENO1_ARATH	N-ethylmaleimide on cysteines
C(+125.05)SSAISLDGEQK	Q9SEL6|VTI11_ARATH	N-ethylmaleimide on cysteines
LAELLC(+125.05)LSMEEAEK	Q9FIB6|PS12A_ARATH	N-ethylmaleimide on cysteines
TSQVTVTFHNPGVQEDPAC(+125.05)GPLLDAVAIK	tr|Q9SFB1|Q9SFB1_ARATH	N-ethylmaleimide on cysteines
NPQLTTC(+125.05)NK	Q9LIC2|TMN7_ARATH	N-ethylmaleimide on cysteines
ITDIIKEEEASFC(+125.05)K	P36428|SYA_ARATH	N-ethylmaleimide on cysteines
QEEAPST(+79.97)PQRPLSPLGEAC(+125.05)SR	Q944A7|BSK1_ARATH	Phosphorylation (STY); N-ethylmaleimide on cysteines
VLLGNVDC(+125.05)TEEPALC(+125.05)K	Q9LJU2|PDI53_ARATH	N-ethylmaleimide on cysteines
GETNTNVITIC(+125.05)DR	Q39048|CER2_ARATH	N-ethylmaleimide on cysteines
TTPQDVDESIC(+125.05)K	P59223|RS131_ARATH	N-ethylmaleimide on cysteines
FTRNEFC(+125.05)LESK	Q96283|RAA2C_ARATH:Q9FIF9|RAA2D_ARATH:O04486|RAA2A_ARATH:Q9LNW1|RAA2B_ARATH	N-ethylmaleimide on cysteines
VQEEGTSSSAPEC(+125.05)IGILR	Q9SJ40|VPS11_ARATH	N-ethylmaleimide on cysteines
DVDERPELC(+125.05)R	Q9M081|SC24B_ARATH	N-ethylmaleimide on cysteines
VNHYLDFC(+125.05)K	O22842|CHI61_ARATH	N-ethylmaleimide on cysteines
FLVFAC(+125.05)SDSR	Q94CE4|BCA4_ARATH	N-ethylmaleimide on cysteines
GHYLNATAGTC(+125.05)EEM(+15.99)IKR	O03042|RBL_ARATH	N-ethylmaleimide on cysteines; Oxidation (M)
EFHEETC(+125.05)RK	Q9LV77|ASNS2_ARATH:tr|F4KGS3|F4KGS3_ARATH:Q9LFU1|ASNS3_ARATH	N-ethylmaleimide on cysteines
SLGC(+125.05)GAVLVSGNELR	Q94A94|DCDA2_ARATH:Q949X7|DCDA1_ARATH	N-ethylmaleimide on cysteines
GLQC(+125.05)C(+125.05)VR	O82462|SYEC_ARATH	N-ethylmaleimide on cysteines
TPGALPC(+125.05)LSGVILFEETLYQKSSDGTPFVDMLKSAGVLPGIK	Q9SJQ9|ALFC6_ARATH	N-ethylmaleimide on cysteines
IQAVIEAGVC(+125.05)PR	O80480|IMPA4_ARATH	N-ethylmaleimide on cysteines
SIC(+125.05)MWDLDGR	Q9FNN2|WDR26_ARATH	N-ethylmaleimide on cysteines
LLAVEGC(+125.05)AALGK	Q38845|2AAA_ARATH:Q38950|2AAB_ARATH:Q38951|2AAG_ARATH	N-ethylmaleimide on cysteines
C(+125.05)LVAQFK	O23463|CMTA5_ARATH	N-ethylmaleimide on cysteines
C(+125.05)NSAVWK	Q9XF43|KCS6_ARATH:Q9C6L5|KCS5_ARATH:Q9FG87|KCS20_ARATH	N-ethylmaleimide on cysteines
DSSC(+125.05)HTEFEISDM(+15.99)LR	Q42521|DCE1_ARATH	N-ethylmaleimide on cysteines; Oxidation (M)
DM(+15.99)C(+125.05)AHLLIPLNK	Q9SKC9|NDUB7_ARATH	Oxidation (M); N-ethylmaleimide on cysteines
IWNYTC(+125.05)DGKPEVFK	Q9ZVF3|ML328_ARATH:Q9ZVF2|ML329_ARATH	N-ethylmaleimide on cysteines
IADILNEYVETGETYEAC(+125.05)R	Q8W4Q4|MRF3_ARATH	N-ethylmaleimide on cysteines
GC(+125.05)ILVASSPEILTK	P32068|TRPE_ARATH	N-ethylmaleimide on cysteines
AADKSEVVDISELMLTFTNSVVC(+125.05)R	P48421|C83A1_ARATH	N-ethylmaleimide on cysteines
EIDIEDTLGC(+125.05)R	F4I3P9|MURE_ARATH	N-ethylmaleimide on cysteines
KVFQC(+125.05)FVFGPNNAGK	Q8RXF8|MIRO1_ARATH	N-ethylmaleimide on cysteines
TEDGETLC(+125.05)R	tr|Q8VZ31|Q8VZ31_ARATH	N-ethylmaleimide on cysteines
KEPLLPFEC(+125.05)R	F4I366|NRPA2_ARATH	N-ethylmaleimide on cysteines
AMVDVAAEVGADAVAHGC(+125.05)TGK	Q9SZX3|ASSY_ARATH	N-ethylmaleimide on cysteines
LTNVNQAQEFMETGIDALAVCIGNVHGKYPK	tr|B3H739|B3H739_ARATH:tr|F4IAP5|F4IAP5_ARATH
YMC(+125.05)NWLLEK	Q9SW96|SYNC1_ARATH	N-ethylmaleimide on cysteines
NC(+125.05)YFPLFVSPGVLEK	tr|A0A1I9LNS4|A0A1I9LNS4_ARATH:Q9M1R2|SYPC_ARATH	N-ethylmaleimide on cysteines
S(+42.01)TVGELAC(+125.05)SYAVM(+15.99)ILEDEGIAITADK	Q8LCW9|RLA11_ARATH	Acetylation (Protein N-term); N-ethylmaleimide on cysteines; Oxidation (M)
NGGIDTDKDYPYKGVDGTC(+125.05)DQIR	P43297|RD21A_ARATH	N-ethylmaleimide on cysteines
EQAVWALGNVAGDSPNC(+125.05)R	O80480|IMPA4_ARATH	N-ethylmaleimide on cysteines
HYQDLDFSNVLSC(+125.05)AR	Q8GZ17|COBL7_ARATH	N-ethylmaleimide on cysteines
IDWEGDPC(+125.05)VPLDYK	Q9C8I6|IOS1_ARATH	N-ethylmaleimide on cysteines
DAEAIQLLLDGC(+125.05)RR	F4IG73|BCHC2_ARATH	N-ethylmaleimide on cysteines
TQGC(+125.05)VHGFYGASSM(+15.99)ER	tr|Q9FJZ7|Q9FJZ7_ARATH	N-ethylmaleimide on cysteines; Oxidation (M)
LC(+125.05)LETER	Q8L4N1|PHO34_ARATH	N-ethylmaleimide on cysteines
NDC(+125.05)WIIIK	O22704|CYP5F_ARATH	N-ethylmaleimide on cysteines
LPC(+125.05)NFLVFGLGR	tr|Q9FYG0|Q9FYG0_ARATH	N-ethylmaleimide on cysteines
AGLLTTADYNNLC(+125.05)QC(+125.05)ENLDDIK	Q9LHA4|VA0D2_ARATH:Q9LJI5|VA0D1_ARATH	N-ethylmaleimide on cysteines
TIYLVDYSC(+125.05)YKPPVTC(+125.05)R	Q9XF43|KCS6_ARATH	N-ethylmaleimide on cysteines
SLEEVDPC(+125.05)EDLTADDIR	Q8LFT2|DRP3B_ARATH	N-ethylmaleimide on cysteines
SVIC(+125.05)PLELDEAKVK	Q940G0|TMN1_ARATH	N-ethylmaleimide on cysteines
VSAVLT(+79.97)NAPFMLNLDCDHYINNSK	Q84JA6|CESA4_ARATH:tr|A0A1R7T3H6|A0A1R7T3H6_ARATH	Phosphorylation (STY)
C(+125.05)WNLVGK	tr|A0A2P2CLF3|A0A2P2CLF3_ARATH	N-ethylmaleimide on cysteines
TRFPVMPAEC(+125.05)K	Q39099|XTH4_ARATH	N-ethylmaleimide on cysteines
NLVYDIC(+125.05)K	Q9XIK4|NT101_ARATH:tr|F4J4L4|F4J4L4_ARATH:Q9M2Q4|NT102_ARATH	N-ethylmaleimide on cysteines
LLITC(+125.05)LPK	Q9FGK3|MO25N_ARATH	N-ethylmaleimide on cysteines
PGVELC(+125.05)HVER	Q9SF40|RL4A_ARATH:P49691|RL4B_ARATH	N-ethylmaleimide on cysteines
ITDTILEHASQIC(+125.05)AEK	tr|Q84TF6|Q84TF6_ARATH	N-ethylmaleimide on cysteines
C(+125.05)YVLNELHHRPPK	Q9SSD2|PRP8A_ARATH	N-ethylmaleimide on cysteines
C(+125.05)PDTNYLFMGDYVDR	P48578|PP2A4_ARATH:Q07100|PP2A3_ARATH	N-ethylmaleimide on cysteines
SGIEAAEYAC(+125.05)EMQR	Q9FV81|GATB_ARATH	N-ethylmaleimide on cysteines
LNGAPNKVDEIVQFHVGDVVTC(+125.05)LQK	P0DKL6|S130B_ARATH	N-ethylmaleimide on cysteines
IDYCSYTVR	P56798|RR3_ARATH
LLDC(+125.05)PGVVM(+15.99)LK	Q9M8Z5|NSN1_ARATH	N-ethylmaleimide on cysteines; Oxidation (M)
FNIMEGIC(+125.05)R	tr|F4I8U6|F4I8U6_ARATH:Q9SXB8|Y1133_ARATH	N-ethylmaleimide on cysteines
EAFEVC(+125.05)ELVR	Q9SL79|CAF1P_ARATH	N-ethylmaleimide on cysteines
FNGNC(+125.05)LSLEK	tr|Q84JF8|Q84JF8_ARATH	N-ethylmaleimide on cysteines
C(+125.05)KGNSDATLGK	O65581|ALFC5_ARATH	N-ethylmaleimide on cysteines
TYSC(+125.05)HYIFDEGFR	tr|O80456|O80456_ARATH	N-ethylmaleimide on cysteines
HPALLLVDGVSSIC(+125.05)ALDFR	Q56YA5|SGAT_ARATH	N-ethylmaleimide on cysteines
VIDGKGTLVPNLYC(+125.05)IGDANGK	A8MS68|PLPD1_ARATH	N-ethylmaleimide on cysteines
MVDNC(+125.05)STTAR	Q05758|ILV5_ARATH	N-ethylmaleimide on cysteines
ANC(+125.05)IDSTVAAEAVFQSEVK	Q9FEF8|FBRL1_ARATH	N-ethylmaleimide on cysteines
EHQPC(+125.05)IIFMDEIDAIGGR	Q9MAK9|PS10B_ARATH:Q9SEI3|PS10A_ARATH	N-ethylmaleimide on cysteines
FC(+125.05)LNPIK	Q9C928|BRX12_ARATH	N-ethylmaleimide on cysteines
VC(+125.05)TSEDSC(+125.05)R	F4K410|SVR3_ARATH	N-ethylmaleimide on cysteines
LGAAICWENR	P32961|NRL1_ARATH
AEELLGQC(+125.05)AEK	tr|Q9FXD4|Q9FXD4_ARATH	N-ethylmaleimide on cysteines
TLQALQYVQENPDEVC(+125.05)PAGWKPGEK	Q9C5R8|BAS1B_ARATH	N-ethylmaleimide on cysteines
SIYGQLC(+125.05)QDDMPMVR	Q38951|2AAG_ARATH	N-ethylmaleimide on cysteines
DKFLLQC(+125.05)VVASPGATPK	Q9SHC8|VAP12_ARATH	N-ethylmaleimide on cysteines
VLAESESSAFEDQCGR	P42737|BCA2_ARATH
SPC(+125.05)NDETLDR	tr|A0A1P8BH44|A0A1P8BH44_ARATH:Q6GKV1|GET4_ARATH:tr|A0A1P8BH52|A0A1P8BH52_ARATH	N-ethylmaleimide on cysteines
VLELLC(+125.05)NR	tr|Q9FGU1|Q9FGU1_ARATH	N-ethylmaleimide on cysteines
IAFC(+125.05)LNM(+15.99)HNEAVR	Q9LNU4|PSD3A_ARATH:Q9LQR8|PSD3B_ARATH	N-ethylmaleimide on cysteines; Oxidation (M)
APSTGGC(+125.05)R	tr|F4JIR2|F4JIR2_ARATH:Q9T042|PDI54_ARATH	N-ethylmaleimide on cysteines
YASC(+125.05)LEYLASLK	P45432|CSN1_ARATH	N-ethylmaleimide on cysteines
ISLC(+125.05)DALIVR	O49485|SERA1_ARATH:Q9LT69|SERA3_ARATH	N-ethylmaleimide on cysteines
GAWPFSTADHGWPISDC(+125.05)TAEGLK	P38605|CAS1_ARATH	N-ethylmaleimide on cysteines
STC(+125.05)ENVMQVLR	tr|F4I4X6|F4I4X6_ARATH:Q9FR53|TOR_ARATH	N-ethylmaleimide on cysteines
AFSQGNLC(+125.05)NNC(+125.05)K	tr|Q8GXC5|Q8GXC5_ARATH	N-ethylmaleimide on cysteines
M(+15.99)ANVEDLC(+125.05)KEFDTPDSAR	Q9MAB3|NOP5B_ARATH	Oxidation (M); N-ethylmaleimide on cysteines
VNFITSC(+125.05)STAER	tr|F4IBV4|F4IBV4_ARATH	N-ethylmaleimide on cysteines
EETEC(+125.05)LDWLNTK	Q9ZWJ3|U85A2_ARATH	N-ethylmaleimide on cysteines
QKELFVAAEGM(+15.99)YTGQFLYC(+125.05)GK	P46286|RL81_ARATH:Q42064|RL83_ARATH	Oxidation (M); N-ethylmaleimide on cysteines
TKNNPC(+125.05)LIGEPGVGK	Q9FI56|CLPC1_ARATH:Q9SXJ7|CLPC2_ARATH:tr|F4JF64|F4JF64_ARATH	N-ethylmaleimide on cysteines
TLLM(+15.99)C(+125.05)MGEALR	P46283|S17P_ARATH	Oxidation (M); N-ethylmaleimide on cysteines
NVVC(+125.05)NFTEGAM(+15.99)YSFPQIR	Q9LR30|GGT1_ARATH	N-ethylmaleimide on cysteines; Oxidation (M)
LSLS(+79.97)RNALC(+125.05)SK	Q94AW8|DNAJ3_ARATH	Phosphorylation (STY); N-ethylmaleimide on cysteines
NFC(+125.05)EQATR	Q8GUK1|DGS1_ARATH	N-ethylmaleimide on cysteines
C(+125.05)DEQM(+15.99)DFVK	Q8L7E3|VSR7_ARATH	N-ethylmaleimide on cysteines; Oxidation (M)
TSNSLC(+125.05)TDGTR	tr|A0A1P8B7Z4|A0A1P8B7Z4_ARATH:tr|A0A1P8B800|A0A1P8B800_ARATH:tr|F4JP86|F4JP86_ARATH	N-ethylmaleimide on cysteines
C(+125.05)VWALSK	Q9ZTZ7|KEA1_ARATH:O65272|KEA2_ARATH:tr|F4JHE9|F4JHE9_ARATH	N-ethylmaleimide on cysteines
C(+125.05)GPEGGNK	O22769|NDUV2_ARATH	N-ethylmaleimide on cysteines
AC(+125.05)LIGFIM(+15.99)GLLK	Q9C509|SGPL_ARATH	N-ethylmaleimide on cysteines; Oxidation (M)
VLEQVVNC(+125.05)K	F4I0P8|VP35B_ARATH	N-ethylmaleimide on cysteines
DLSDGASLC(+125.05)K	Q9SM02|ERG14_ARATH	N-ethylmaleimide on cysteines
AATEILQLC(+125.05)FDAK	Q9FIB6|PS12A_ARATH	N-ethylmaleimide on cysteines
KYLEESC(+125.05)KPK	Q0WWE3|QCR61_ARATH	N-ethylmaleimide on cysteines
GKFEELCSDLLDR	Q9LTX9|HSP7G_ARATH
VSNYPPC(+125.05)PKPEMIK	Q41931|ACCO2_ARATH	N-ethylmaleimide on cysteines
AVLESMC(+125.05)FQVK	tr|F4HS76|F4HS76_ARATH:Q9M8L4|GLPK_ARATH	N-ethylmaleimide on cysteines
C(+125.05)C(+125.05)YVQFPQR	O48946|CESA1_ARATH	N-ethylmaleimide on cysteines
GTVVLAEHTPYSGNFSTIAVQC(+125.05)LQK	Q9M376|VA727_ARATH	N-ethylmaleimide on cysteines
SLC(+125.05)PSEWVDR	Q9S7L9|CX6B1_ARATH	N-ethylmaleimide on cysteines
TFEQQC(+125.05)VGPSK	tr|F4ITY5|F4ITY5_ARATH	N-ethylmaleimide on cysteines
SC(+125.05)IIQILEHDK	tr|F4JY76|F4JY76_ARATH	N-ethylmaleimide on cysteines
FFLGGNISPVC(+125.05)SLGGPSALWGFK	tr|Q9FFG3|Q9FFG3_ARATH	N-ethylmaleimide on cysteines
AAAYC(+125.05)TGLLLAR	Q8LBI1|RL51_ARATH:P49227|RL52_ARATH	N-ethylmaleimide on cysteines
QIIATC(+125.05)M(+15.99)NDQKDK	Q9ASR1|EF2_ARATH	N-ethylmaleimide on cysteines; Oxidation (M)
GRILAGTC(+125.05)HSAK	P16181|RS111_ARATH:P42733|RS113_ARATH	N-ethylmaleimide on cysteines
MM(+15.99)C(+125.05)AAEVHLGTK	tr|B9DG17|B9DG17_ARATH:Q08682|RSSA1_ARATH	Oxidation (M); N-ethylmaleimide on cysteines
VQEVPHEGPMC(+125.05)DLLWSDPDDR	P48578|PP2A4_ARATH:Q07100|PP2A3_ARATH	N-ethylmaleimide on cysteines
LTC(+125.05)EGC(+125.05)GGAR	tr|Q9SGW5|Q9SGW5_ARATH	N-ethylmaleimide on cysteines
VSPVEC(+125.05)FLEKPNTGR	Q9LX99|KN14A_ARATH	N-ethylmaleimide on cysteines
LSSTQSASSAC(+125.05)FSEK	tr|F4ISN0|F4ISN0_ARATH	N-ethylmaleimide on cysteines
TCYAQSSQIR	Q42262|RS3A2_ARATH:Q9CAV0|RS3A1_ARATH
QFILDC(+125.05)LR	O04196|ISOA1_ARATH	N-ethylmaleimide on cysteines
TKNTYC(+125.05)K	O23290|RL36A_ARATH	N-ethylmaleimide on cysteines
MTTEC(+125.05)GTEVQIVGDDLLVTNPK	P25696|ENO2_ARATH	N-ethylmaleimide on cysteines
LKPPFPANAGLYGC(+125.05)PTTVTNVETVAVSPTILR	Q9FNN5|NDUV1_ARATH	N-ethylmaleimide on cysteines
LAYFSAMTVC(+125.05)YK	Q9SJT9|COPA2_ARATH	N-ethylmaleimide on cysteines
LWM(+15.99)LQC(+125.05)R	O23404|PPDK1_ARATH	Oxidation (M); N-ethylmaleimide on cysteines
YGVNKGDEAFQAEIC(+125.05)DIYC(+125.05)R	Q8LPR9|TI110_ARATH	N-ethylmaleimide on cysteines
GGC(+125.05)GAQQPK	P18616|NRPB1_ARATH	N-ethylmaleimide on cysteines
LVVTSGDGTLSVC(+125.05)NLR	O80775|WDR55_ARATH	N-ethylmaleimide on cysteines
VLVNVGGGIHC(+125.05)VGIGR	tr|Q9C8C9|Q9C8C9_ARATH	N-ethylmaleimide on cysteines
C(+125.05)AIAQAESLR	Q9M339|RS32_ARATH:Q9SIP7|RS31_ARATH:Q9FJA6|RS33_ARATH	N-ethylmaleimide on cysteines
AAGMALAQHPVVNASC(+125.05)KDGK	Q9SQI8|ODP24_ARATH	N-ethylmaleimide on cysteines
FC(+125.05)PDASLSGAAGTLR	F4IG73|BCHC2_ARATH	N-ethylmaleimide on cysteines
SDC(+125.05)FQIHQLSTVGC(+125.05)R	tr|F4KCQ9|F4KCQ9_ARATH:tr|F4KCR0|F4KCR0_ARATH	N-ethylmaleimide on cysteines
LGVTQC(+125.05)TIAHALEK	P49040|SUS1_ARATH:Q9LXL5|SUS4_ARATH	N-ethylmaleimide on cysteines
AGEFC(+125.05)LDNGYSVVLPEK	Q8LPS1|LACS6_ARATH	N-ethylmaleimide on cysteines
LPLFGC(+125.05)TDSAQVLKEVEEC(+125.05)KK	P10795|RBS1A_ARATH:P10796|RBS1B_ARATH	N-ethylmaleimide on cysteines
LLPAFC(+125.05)NYPVDVANK	tr|F4JNL5|F4JNL5_ARATH	N-ethylmaleimide on cysteines
GTLQSSGQNCAGAER	Q0WSF1|AL221_ARATH
GNIYDC(+125.05)VC(+125.05)R	Q8L5Y9|PANK2_ARATH	N-ethylmaleimide on cysteines
LTC(+125.05)LVTR	Q9M2V9|MAEA_ARATH	N-ethylmaleimide on cysteines
NHC(+125.05)SNEAAATEGDEK	O48802|PHOX2_ARATH	N-ethylmaleimide on cysteines
IC(+125.05)TLYWDDSYNTR	tr|F4K7C5|F4K7C5_ARATH:F4JM19|MYO14_ARATH	N-ethylmaleimide on cysteines
ALLEC(+125.05)LAK	tr|F4IDC8|F4IDC8_ARATH	N-ethylmaleimide on cysteines
MC(+125.05)MVNLFSPNR	O65782|C83B1_ARATH	N-ethylmaleimide on cysteines
VIAIDQLGWGGSSRPDFTC(+125.05)R	O22975|LPAAT_ARATH:tr|F4JQ50|F4JQ50_ARATH	N-ethylmaleimide on cysteines
YYLTVDTC(+125.05)VDK	Q8RWN9|ODP22_ARATH:Q5M729|ODP23_ARATH	N-ethylmaleimide on cysteines
YLNATAGTC(+125.05)EEM(+15.99)IK	O03042|RBL_ARATH	N-ethylmaleimide on cysteines; Oxidation (M)
TC(+125.05)ISEISSK	O81098|RPB5A_ARATH	N-ethylmaleimide on cysteines
YGVGSC(+125.05)GPR	Q94IB8|LCB1_ARATH	N-ethylmaleimide on cysteines
FSNLIASC(+125.05)LHK	tr|A0A1I9LSK5|A0A1I9LSK5_ARATH:tr|A0A1I9LSK4|A0A1I9LSK4_ARATH:tr|A0A1I9LSK3|A0A1I9LSK3_ARATH	N-ethylmaleimide on cysteines
IIPFAEISC(+57.02)VKR	F4HVW5|VAD1_ARATH	Carbamidomethylation
AEM(+15.99)YTGDEIC(+125.05)R	tr|Q9ZPZ4|Q9ZPZ4_ARATH	Oxidation (M); N-ethylmaleimide on cysteines
VGPEIC(+125.05)LLK	Q42586|UMPS_ARATH	N-ethylmaleimide on cysteines
VTDEHIYLVVNAGC(+125.05)R	tr|A0A2H1ZEA9|A0A2H1ZEA9_ARATH:O65396|GCST_ARATH	N-ethylmaleimide on cysteines
EC(+125.05)VGC(+125.05)FDLGVEK	tr|Q9LK30|Q9LK30_ARATH	N-ethylmaleimide on cysteines
LAELLC(+125.05)LSM(+15.99)EEAEK	Q9FIB6|PS12A_ARATH	N-ethylmaleimide on cysteines; Oxidation (M)
AQVC(+125.05)TQR	P34066|PSA1A_ARATH	N-ethylmaleimide on cysteines
YYGGNEYIDMAETLC(+125.05)QKR	Q9SZJ5|GLYM1_ARATH:Q94C74|GLYM2_ARATH	N-ethylmaleimide on cysteines
C(+125.05)C(+125.05)PSALAAVMK	tr|Q9FGB1|Q9FGB1_ARATH	N-ethylmaleimide on cysteines
VSNIAYNVVNGIC(+125.05)TPVK	Q9SIV9|PPA10_ARATH	N-ethylmaleimide on cysteines
TETPLDVLVC(+125.05)NAAVYFPTAK	P21218|PORB_ARATH	N-ethylmaleimide on cysteines
VPPTAYPLTGSSDPC(+125.05)YIEAYHLADTNDGR	F4J8D3|TPLAT_ARATH	N-ethylmaleimide on cysteines
ILC(+125.05)NGDGSVVPLTAAGR	Q9SY55|ECA3_ARATH	N-ethylmaleimide on cysteines
DGC(+125.05)STGVAR	tr|F4IYI9|F4IYI9_ARATH:tr|A0A1I9LPE0|A0A1I9LPE0_ARATH:tr|A0A1I9LPE5|A0A1I9LPE5_ARATH:tr|A0A1I9LPE1|A0A1I9LPE1_ARATH:tr|F4IYI8|F4IYI8_ARATH:tr|A0A1I9LPE3|A0A1I9LPE3_ARATH	N-ethylmaleimide on cysteines
GAFGKALGTC(+125.05)AR	Q93W22|RL103_ARATH	N-ethylmaleimide on cysteines
VVEIEPSENVEAGSPC(+125.05)LTR	tr|A0A1P8AMQ1|A0A1P8AMQ1_ARATH	N-ethylmaleimide on cysteines
HLLSM(+15.99)QEAVC(+125.05)IDK	Q9SR37|BGL23_ARATH	Oxidation (M); N-ethylmaleimide on cysteines
ADVYVAAC(+125.05)DVPGIK	Q38893|ZDS_ARATH	N-ethylmaleimide on cysteines
SKDEC(+125.05)WYR	Q94II3|PMTL_ARATH	N-ethylmaleimide on cysteines
C(+125.05)WDPNPDRRPEM(+15.99)EEVVK	tr|O22100|O22100_ARATH	N-ethylmaleimide on cysteines; Oxidation (M)
YNAGISVTKPDACLSIILGDKGDSLK	Q9FJX3|VDAC2_ARATH
M(+15.99)ANLLGC(+125.05)C(+125.05)YEGEER	F4I3M3|BSK7_ARATH	Oxidation (M); N-ethylmaleimide on cysteines
ALC(+125.05)LM(+15.99)YLR	tr|Q5XF35|Q5XF35_ARATH:tr|O65669|O65669_ARATH	N-ethylmaleimide on cysteines; Oxidation (M)
LGQGQFGTTYLC(+125.05)TEK	Q38869|CDPK4_ARATH:Q39016|CDPKB_ARATH	N-ethylmaleimide on cysteines
SQAETGEIKGHYLNATAGTC(+57.02)EEM(+15.99)IKR	O03042|RBL_ARATH	Carbamidomethylation; Oxidation (M)
ISGPEIGYITTPITLVQC(+125.05)GLIVLGQR	Q8LGI2|SCPDL_ARATH	N-ethylmaleimide on cysteines
QVFTSC(+125.05)TDLLKK	Q9SIV2|PSD2A_ARATH	N-ethylmaleimide on cysteines
AIDC(+125.05)GTSEGGPNGR	Q42546|DPNP1_ARATH	N-ethylmaleimide on cysteines
EMMSQC(+125.05)VALLGK	Q8LPK4|AP2A2_ARATH	N-ethylmaleimide on cysteines
ESDPSYHPMC(+125.05)FLVR	Q9SFU0|SC24A_ARATH	N-ethylmaleimide on cysteines
LEQAYC(+125.05)GNIGFEYMHIADR	tr|F4IWV2|F4IWV2_ARATH	N-ethylmaleimide on cysteines
C(+125.05)VVIDGGELQSR	Q93Z53|PKP3_ARATH	N-ethylmaleimide on cysteines
C(+125.05)INSDFDTVTATLK	Q9C8K2|AB12G_ARATH	N-ethylmaleimide on cysteines
LC(+125.05)YLAPER	Q9M0E5|VPS15_ARATH	N-ethylmaleimide on cysteines
YGC(+125.05)M(+15.99)AAQM(+15.99)K	O23207|FQRL2_ARATH	N-ethylmaleimide on cysteines; Oxidation (M)
TNPADEEC(+57.02)KVYD	P25857|G3PB_ARATH	Carbamidomethylation
NAQLC(+125.05)VLAEDC(+125.05)NQPDYVK	Q9SKZ3|RS122_ARATH	N-ethylmaleimide on cysteines
VFIIEC(+125.05)VKR	tr|Q9SZP6|Q9SZP6_ARATH	N-ethylmaleimide on cysteines
VDS(+79.97)SGDVC(+125.05)GATFK	tr|Q9FG81|Q9FG81_ARATH	Phosphorylation (STY); N-ethylmaleimide on cysteines
APVTGVEGSLSGC(+125.05)LFK	Q9XIK4|NT101_ARATH	N-ethylmaleimide on cysteines
VLPEMILIC(+125.05)QNLR	Q9SV21|COPB1_ARATH:tr|A0A1P8B4C2|A0A1P8B4C2_ARATH:Q9SV20|COPB2_ARATH	N-ethylmaleimide on cysteines
PC(+125.05)GSYADYAVER	Q9CA75|XXT5_ARATH	N-ethylmaleimide on cysteines
SC(+125.05)SEENGEAETVR	Q9FI39|THAD_ARATH	N-ethylmaleimide on cysteines
YC(+125.05)EAYSSTLEGK	Q8LFT2|DRP3B_ARATH	N-ethylmaleimide on cysteines
AVELAM(+15.99)SC(+125.05)LNPSSTR	tr|F4IB63|F4IB63_ARATH	Oxidation (M); N-ethylmaleimide on cysteines
APGGC(+125.05)AGGVAIALASLGGK	F4I0K2|SCKL2_ARATH	N-ethylmaleimide on cysteines
NGAAVVC(+125.05)R	tr|Q8L835|Q8L835_ARATH:tr|Q9LMS7|Q9LMS7_ARATH	N-ethylmaleimide on cysteines
FS(+79.97)VVLKAC(+57.02)ASLEELNLGK	Q9LYU9|PP378_ARATH	Phosphorylation (STY); Carbamidomethylation
TDHQPIKEGALGNIPIIAFC(+125.05)DTDSPMR	tr|B9DG17|B9DG17_ARATH:Q08682|RSSA1_ARATH	N-ethylmaleimide on cysteines
IC(+125.05)IGQNFAM(+15.99)LEAK	tr|Q9LUD3|Q9LUD3_ARATH	N-ethylmaleimide on cysteines; Oxidation (M)
LLGYC(+125.05)VEGAYR	tr|F4JI11|F4JI11_ARATH:tr|F4JI10|F4JI10_ARATH:Q3EDL4|Y1154_ARATH	N-ethylmaleimide on cysteines
LYGC(+125.05)C(+125.05)IEGK	tr|F4HRH4|F4HRH4_ARATH:C0LGG9|Y5344_ARATH	N-ethylmaleimide on cysteines
YNLKPSPPC(+125.05)FPK	Q7XJJ7|FAAH_ARATH	N-ethylmaleimide on cysteines
GIDVVLNDESNRETPAIVC(+125.05)FGDK	F4HQD4|HSP7P_ARATH:Q9S7C0|HSP7O_ARATH	N-ethylmaleimide on cysteines
NTENSDGVC(+125.05)GINMLASYPIK	tr|Q0WVJ5|Q0WVJ5_ARATH	N-ethylmaleimide on cysteines
YGRPLLGC(+125.05)TIKPK	O03042|RBL_ARATH	N-ethylmaleimide on cysteines
KGGALNVC(+125.05)FEGSEDLPGGAGTAGSK	P11035|NIA2_ARATH	N-ethylmaleimide on cysteines
INKDEFADLC(+125.05)QAIALR	Q94KI8|TPC1_ARATH	N-ethylmaleimide on cysteines
VC(+125.05)SIAAQSGIPVIADGGISNSGHIVK	P47996|IMDH1_ARATH	N-ethylmaleimide on cysteines
FASFGTPEGTC(+125.05)GSYR	Q9SCW1|BGAL1_ARATH	N-ethylmaleimide on cysteines
GC(+125.05)CVGPK	P17094|RL31_ARATH:P22738|RL32_ARATH	N-ethylmaleimide on cysteines
HLSSLYDTLLEQNLC(+125.05)R	Q9LP45|PSD11_ARATH	N-ethylmaleimide on cysteines
GIDVEEIRGEIEESC(+125.05)RR	Q9LMI0|TPS7_ARATH	N-ethylmaleimide on cysteines
QGVC(+125.05)IGLNEVM(+15.99)ASAGR	tr|A0A1P8AT97|A0A1P8AT97_ARATH	N-ethylmaleimide on cysteines; Oxidation (M)
KC(+125.05)QYAVR	Q9LR30|GGT1_ARATH	N-ethylmaleimide on cysteines
LQM(+15.99)AEEC(+125.05)MK	tr|A0A1P8AV73|A0A1P8AV73_ARATH	Oxidation (M); N-ethylmaleimide on cysteines
GTYEIIC(+125.05)PEEIGLER	Q9LPR4|LEU11_ARATH	N-ethylmaleimide on cysteines
WDPTGSLLASC(+125.05)SDDSTAK	Q9FN19|HOS15_ARATH	N-ethylmaleimide on cysteines
C(+125.05)VKPPVIYGDVSRPK	O50008|METE1_ARATH:Q9SRV5|METE2_ARATH	N-ethylmaleimide on cysteines
LLGFC(+125.05)FDR	Q8GZ99|HPCA1_ARATH	N-ethylmaleimide on cysteines
AVC(+125.05)M(+15.99)ISNNTAVAEVFSR	B9DHQ0|TBA5_ARATH:P11139|TBA1_ARATH	N-ethylmaleimide on cysteines; Oxidation (M)
LLDAAC(+125.05)TK	P92948|CDC5L_ARATH	N-ethylmaleimide on cysteines
GC(+125.05)ELDNAAYNVR	Q9M065|PP352_ARATH	N-ethylmaleimide on cysteines
TENDM(+15.99)LQC(+125.05)FIESK	Q9SAA9|CP511_ARATH	Oxidation (M); N-ethylmaleimide on cysteines
ELEDDC(+125.05)DTPVGR	Q9LPS1|HXK3_ARATH	N-ethylmaleimide on cysteines
LFC(+125.05)IAFTKR	Q9CAV0|RS3A1_ARATH	N-ethylmaleimide on cysteines
NVTDYMVDVIC(+125.05)KR	Q8W4M5|PFPB1_ARATH	N-ethylmaleimide on cysteines
EFGQTC(+125.05)DWIK	F4JFN3|HS906_ARATH	N-ethylmaleimide on cysteines
LTTPSFGDLNHLISATM(+15.99)SGVTC(+125.05)C(+125.05)LR	Q56YW9|TBB2_ARATH:P29516|TBB8_ARATH:P29514|TBB6_ARATH	Oxidation (M); N-ethylmaleimide on cysteines
VGLLAAC(+125.05)VK	tr|A8MS56|A8MS56_ARATH:tr|Q08A97|Q08A97_ARATH	N-ethylmaleimide on cysteines
WSPELAAAC(+125.05)EVWK	O03042|RBL_ARATH	N-ethylmaleimide on cysteines
SM(+15.99)DSSPPC(+125.05)SR	F4KHD8|GP210_ARATH	Oxidation (M); N-ethylmaleimide on cysteines
KNELYVPC(+125.05)NQDGR	tr|A0A1P8AY28|A0A1P8AY28_ARATH:tr|F4IJ68|F4IJ68_ARATH	N-ethylmaleimide on cysteines
C(+125.05)SDVSSTIDSSLTMVM(+15.99)GDDM(+15.99)VK	tr|A0A1P8APR6|A0A1P8APR6_ARATH:Q9LPW0|G3PA2_ARATH	N-ethylmaleimide on cysteines; Oxidation (M)
SDDGGADTATDDPC(+125.05)PC(+125.05)A	Q93VM8|COPT5_ARATH	N-ethylmaleimide on cysteines
FDDVELC(+125.05)GVAK	Q9FG71|EMC89_ARATH	N-ethylmaleimide on cysteines
TAAALCLTTVK	Q9LZH9|RL7A2_ARATH
YM(+15.99)DADC(+125.05)DTGASK	tr|A0A1P8BDG9|A0A1P8BDG9_ARATH:F4K0C4|TR130_ARATH	Oxidation (M); N-ethylmaleimide on cysteines
GADGQLESFSC(+125.05)SLAK	Q8LCT3|TRL22_ARATH	N-ethylmaleimide on cysteines
ESASSFDHC(+125.05)FK	Q94A94|DCDA2_ARATH	N-ethylmaleimide on cysteines
TPEALQGQEGGSVC(+125.05)ALK	tr|Q9LIL3|Q9LIL3_ARATH	N-ethylmaleimide on cysteines
GEVEFYVC(+125.05)TLK	O23627|SYGM1_ARATH	N-ethylmaleimide on cysteines
GAANFTSQVIIMNHPGQIGNGYAPVLDC(+125.05)HTSHIAVK	Q8GTY0|EF1A4_ARATH	N-ethylmaleimide on cysteines
KPVLYVGGGC(+125.05)LNSSDELGR	P17597|ILVB_ARATH	N-ethylmaleimide on cysteines
C(+125.05)GVC(+125.05)GPSLVSR	tr|Q8LFZ9|Q8LFZ9_ARATH	N-ethylmaleimide on cysteines
NPAVIADLVGDNVGDC(+125.05)AAR	Q56ZN6|AVP2_ARATH	N-ethylmaleimide on cysteines
MTAIEEMAGMDVLC(+125.05)SDK	P20649|PMA1_ARATH:P19456|PMA2_ARATH:Q9LV11|PMA11_ARATH:P20431|PMA3_ARATH:Q42556|PMA9_ARATH	N-ethylmaleimide on cysteines
C(+125.05)TGVALSVAAGLLGAC(+125.05)LPGTGAR	tr|F4JUM1|F4JUM1_ARATH:tr|Q8VXX0|Q8VXX0_ARATH:tr|Q9LUG1|Q9LUG1_ARATH	N-ethylmaleimide on cysteines
C(+125.05)QGVGTRYDLLNELAR	Q9XIE2|AB36G_ARATH:Q7PC86|AB35G_ARATH	N-ethylmaleimide on cysteines
KIEC(+125.05)DINFEHK	tr|Q9C636|Q9C636_ARATH	N-ethylmaleimide on cysteines
C(+125.05)LEVFDEM(+15.99)PSQGVSR	Q9S7Q2|PP124_ARATH	N-ethylmaleimide on cysteines; Oxidation (M)
C(+125.05)FASILGGYR	Q8RXA7|SCD1_ARATH	N-ethylmaleimide on cysteines
EEAC(+125.05)EQTYGFMPC(+125.05)TK	Q8L636|NCL_ARATH	N-ethylmaleimide on cysteines
TSC(+125.05)NVFNHK	tr|A0A2P2CLF3|A0A2P2CLF3_ARATH	N-ethylmaleimide on cysteines
ALNLLC(+125.05)EAEDK	tr|Q9FHX6|Q9FHX6_ARATH	N-ethylmaleimide on cysteines
C(+125.05)ELVWEIR	Q56Z59|PATL3_ARATH	N-ethylmaleimide on cysteines
IGSC(+125.05)LVNEEGR	Q9CAL2|CRK3_ARATH	N-ethylmaleimide on cysteines
NC(+125.05)EDVDEC(+125.05)K	P93026|VSR1_ARATH	N-ethylmaleimide on cysteines
EAEKC(+125.05)NAATEIC(+125.05)ESAR	tr|Q94AM8|Q94AM8_ARATH	N-ethylmaleimide on cysteines
DWLAC(+125.05)YETLTDYVVPR	Q9SDS7|VATC_ARATH	N-ethylmaleimide on cysteines
AFSNIGGPGLGTSEFDTLASYCVK	F4HRS2|SWTIE_ARATH
HGC(+125.05)TNIVNLELLPQPPSTR	Q9LV03|GLUT1_ARATH	N-ethylmaleimide on cysteines
TIMEVVQVC(+125.05)HK	Q6NLQ6|CDPKW_ARATH	N-ethylmaleimide on cysteines
SVEALSGC(+125.05)LK	tr|Q94KE3|Q94KE3_ARATH	N-ethylmaleimide on cysteines
C(+125.05)LQNAAESDVSVDK	tr|F4IAF5|F4IAF5_ARATH	N-ethylmaleimide on cysteines
QITQVYGFYDEC(+125.05)LRK	P48578|PP2A4_ARATH:Q07100|PP2A3_ARATH:Q07098|PP2A2_ARATH:Q07099|PP2A1_ARATH:O04951|PP2A5_ARATH	N-ethylmaleimide on cysteines
FVPNQEGNIC(+125.05)TVC(+125.05)DLAVIGADASGLLC(+125.05)SPSQVR	Q94A40|COPA1_ARATH	N-ethylmaleimide on cysteines
TWSISPATGDVPHLSC(+125.05)LGVR	Q9SDM9|JAL28_ARATH	N-ethylmaleimide on cysteines
LEEFGVEGSDAENVC(+125.05)YLR	Q9LK94|MDAR4_ARATH	N-ethylmaleimide on cysteines
SSSLVGHITSDAGALPC(+125.05)RR	Q940Q1|PLY1_ARATH	N-ethylmaleimide on cysteines
VLWC(+125.05)AVK	Q9XEE9|ALG11_ARATH	N-ethylmaleimide on cysteines
TPSLLMPPSPIM(+15.99)C(+125.05)GGDWPLLR	Q9SJT9|COPA2_ARATH	Oxidation (M); N-ethylmaleimide on cysteines
ADSC(+125.05)LTGTDTGSVSFLER	Q9SJM0|CALSA_ARATH	N-ethylmaleimide on cysteines
LADFANC(+125.05)M(+15.99)K	Q2UVJ5|CCC1_ARATH	N-ethylmaleimide on cysteines; Oxidation (M)
VPSC(+125.05)NYELR	tr|F4IUD7|F4IUD7_ARATH:Q9SL76|P2C19_ARATH	N-ethylmaleimide on cysteines
QQELAAYFTHC(+125.05)K	Q9SJT9|COPA2_ARATH	N-ethylmaleimide on cysteines
AC(+125.05)AAVVALDAPGANYR	Q9ZTZ7|KEA1_ARATH	N-ethylmaleimide on cysteines
NLAC(+125.05)EWASDNIR	Q9LHT0|TRNHF_ARATH	N-ethylmaleimide on cysteines
AVC(+125.05)TEAGM(+15.99)FALR	Q9C5U3|PRS8A_ARATH:Q94BQ2|PRS8B_ARATH	N-ethylmaleimide on cysteines; Oxidation (M)
IVYC(+125.05)GTPDER	tr|A0A1P8B2Y3|A0A1P8B2Y3_ARATH:F4IHS2|SYD_ARATH:tr|A0A178VTI3|A0A178VTI3_ARATH	N-ethylmaleimide on cysteines
DMISSTLTC(+125.05)R	Q43727|G6PD1_ARATH	N-ethylmaleimide on cysteines
LSANHM(+15.99)VGTNNC(+125.05)K	Q8H0Y1|OP24B_ARATH	Oxidation (M); N-ethylmaleimide on cysteines
AVVRPGGGDSSPVDGDQVIYHC(+125.05)TVR	Q7DMA9|PAS1_ARATH	N-ethylmaleimide on cysteines
C(+125.05)NVVRWEFSNPTPFIR	tr|A0A1I9LNS4|A0A1I9LNS4_ARATH:Q9M1R2|SYPC_ARATH	N-ethylmaleimide on cysteines
EAC(+125.05)KWSPELAAAC(+125.05)EVWK	O03042|RBL_ARATH	N-ethylmaleimide on cysteines
NLC(+125.05)GVVK	O81108|ACA2_ARATH	N-ethylmaleimide on cysteines
TGPGC(+125.05)SIELMK	P30184|AMPL1_ARATH	N-ethylmaleimide on cysteines
HC(+125.05)GISHTGSFK	Q9S7B5|THRC1_ARATH:Q9SSP5|THRC2_ARATH	N-ethylmaleimide on cysteines
C(+125.05)AVNTETGER	Q84VQ3|CIPKQ_ARATH	N-ethylmaleimide on cysteines
C(+125.05)NM(+15.99)AGKPAVLTR	tr|Q94KE3|Q94KE3_ARATH:tr|Q9SJQ0|Q9SJQ0_ARATH	N-ethylmaleimide on cysteines; Oxidation (M)
LC(+125.05)IQFC(+125.05)K	Q0WQF4|VP53A_ARATH	N-ethylmaleimide on cysteines
ILVIISASC(+57.02)K	tr|Q9FKA3|Q9FKA3_ARATH	Carbamidomethylation
VAEVDESGTQPFVDSLSQC(+125.05)PK	Q8VZC3|AL121_ARATH	N-ethylmaleimide on cysteines
NGQIGIAHNPLWYEPYDPSDPDDVEGC(+125.05)NR	O64883|BGL26_ARATH	N-ethylmaleimide on cysteines
AAGM(+15.99)TYISYSNIC(+125.05)ANIVR	Q96253|ATP5E_ARATH	Oxidation (M); N-ethylmaleimide on cysteines
EGDHIIIGQCRPLSK	P16181|RS111_ARATH
YPNTYESIIATLC(+125.05)ESLDTLDEPEAK	Q9SUS3|APBLB_ARATH	N-ethylmaleimide on cysteines
EAENC(+125.05)DC(+125.05)LQGFQVC(+125.05)HSLGGGTGSGMGTLLISK	Q56YW9|TBB2_ARATH:P29516|TBB8_ARATH:P29515|TBB7_ARATH:P29517|TBB9_ARATH:P29514|TBB6_ARATH:P29513|TBB5_ARATH:P12411|TBB1_ARATH	N-ethylmaleimide on cysteines
TAHEM(+15.99)GIPC(+125.05)VAVYSTIDK	O04983|ACCC_ARATH	Oxidation (M); N-ethylmaleimide on cysteines
FKGDGYSHC(+125.05)EPSGPGR	Q56ZQ3|VSR4_ARATH:O80977|VSR3_ARATH	N-ethylmaleimide on cysteines
LIAPNHTC(+125.05)TH	P36428|SYA_ARATH	N-ethylmaleimide on cysteines
C(+125.05)AIDHILEAEQK	P92994|TCMO_ARATH	N-ethylmaleimide on cysteines
DC(+125.05)DPLSAR	tr|Q8L866|Q8L866_ARATH	N-ethylmaleimide on cysteines
VVPC(+125.05)GELTASPSLLR	Q9CAC1|GUN8_ARATH	N-ethylmaleimide on cysteines
AC(+125.05)PTDVLEMIPWDGC(+125.05)K	P62090|PSAC_ARATH	N-ethylmaleimide on cysteines
AAFC(+125.05)FLR	Q8RXD9|DPE2_ARATH	N-ethylmaleimide on cysteines
M(+15.99)LVEEQNC(+125.05)EEGVFKK	Q8GWE0|PP314_ARATH	Oxidation (M); N-ethylmaleimide on cysteines
AESNVVHSYAASC(+125.05)IEK	Q9ZPY7|XPO2_ARATH	N-ethylmaleimide on cysteines
KVAC(+125.05)IGAWHPA	P17094|RL31_ARATH:P22738|RL32_ARATH	N-ethylmaleimide on cysteines
FNELGDM(+15.99)C(+125.05)ER	tr|Q9LJQ6|Q9LJQ6_ARATH	Oxidation (M); N-ethylmaleimide on cysteines
AAHVISIGSPTLSSLTPYC(+125.05)EAGK	Q7XJJ7|FAAH_ARATH	N-ethylmaleimide on cysteines
GTVTLEEC(+125.05)SIEEISDDEGEK	Q9LQ55|DRP2B_ARATH	N-ethylmaleimide on cysteines
EISANIAAC(+125.05)VAAK	Q9LYG3|MAOP2_ARATH	N-ethylmaleimide on cysteines
C(+57.02)DIPPTGLKMASTFIGNSTSIQEMFR	Q56YW9|TBB2_ARATH:P29516|TBB8_ARATH:P29515|TBB7_ARATH	Carbamidomethylation
INFEEFC(+125.05)AM(+15.99)M(+15.99)R	Q9ZSA2|CDPKL_ARATH	N-ethylmaleimide on cysteines; Oxidation (M)
QAGKVPDVFYC(+125.05)LK	Q9LR30|GGT1_ARATH	N-ethylmaleimide on cysteines
M(+15.99)LSC(+125.05)AGADR	Q93W22|RL103_ARATH	Oxidation (M); N-ethylmaleimide on cysteines
TDIAC(+125.05)LDMLDTGSR	tr|Q9M328|Q9M328_ARATH	N-ethylmaleimide on cysteines
TLNC(+125.05)LPIANIEHFR	Q9LV21|TCPD_ARATH	N-ethylmaleimide on cysteines
IVC(+125.05)QQVNVSSLEEVIK	Q9LD55|EIF3A_ARATH	N-ethylmaleimide on cysteines
GYYM(+15.99)FC(+125.05)R	tr|A0A1P8AZ38|A0A1P8AZ38_ARATH:Q9ZU40|QSOX2_ARATH	Oxidation (M); N-ethylmaleimide on cysteines
C(+125.05)VASDLER	Q8RXA7|SCD1_ARATH	N-ethylmaleimide on cysteines
NIC(+125.05)EDVLMDFDALK	Q9FNN5|NDUV1_ARATH	N-ethylmaleimide on cysteines
GHYLNATAGTC(+125.05)EEMIKR	O03042|RBL_ARATH	N-ethylmaleimide on cysteines
VALIQC(+125.05)AK	O65502|HC244_ARATH	N-ethylmaleimide on cysteines
AVVLC(+125.05)QVEK	Q9LQ55|DRP2B_ARATH:Q9SE83|DRP2A_ARATH	N-ethylmaleimide on cysteines
SNGFQVASTHKPC(+125.05)TK	tr|F4KG14|F4KG14_ARATH	N-ethylmaleimide on cysteines
QGSGSAC(+125.05)R	O23722|MVD1_ARATH	N-ethylmaleimide on cysteines
GQFGVTYLC(+125.05)TENSTGKK	Q38868|CDPK9_ARATH	N-ethylmaleimide on cysteines
DDQTKPC(+125.05)KFTAFMGYK	P17094|RL31_ARATH	N-ethylmaleimide on cysteines
AAIC(+125.05)ENINHYIEK	Q9ZPY7|XPO2_ARATH	N-ethylmaleimide on cysteines
VENILVIGHSC(+125.05)C(+125.05)GGIK	Q94CE4|BCA4_ARATH	N-ethylmaleimide on cysteines
LC(+125.05)QLAQEM(+15.99)GDDER	tr|F4IAF5|F4IAF5_ARATH	N-ethylmaleimide on cysteines; Oxidation (M)
ALGYM(+15.99)IAQC(+125.05)LGAIC(+125.05)GVGFVK	P93004|PIP27_ARATH	Oxidation (M); N-ethylmaleimide on cysteines
IIVQC(+125.05)LNQM(+15.99)PSGMIK	tr|A0A2P2CLH2|A0A2P2CLH2_ARATH	N-ethylmaleimide on cysteines; Oxidation (M)
KAEGKPVDKPNIVTGANVQVC(+125.05)WEK	Q42521|DCE1_ARATH	N-ethylmaleimide on cysteines
TILEVVQIC(+125.05)HK	Q42438|CDPK8_ARATH	N-ethylmaleimide on cysteines
AAPVC(+125.05)YDGFEPSGR	F4HWL4|SYYC2_ARATH	N-ethylmaleimide on cysteines
VLPEM(+15.99)ILIC(+125.05)QNLR	Q9SV21|COPB1_ARATH:tr|A0A1P8B4C2|A0A1P8B4C2_ARATH:Q9SV20|COPB2_ARATH	Oxidation (M); N-ethylmaleimide on cysteines
GHYLNATAGTC(+57.02)EEMIK	O03042|RBL_ARATH	Carbamidomethylation
ATSFSYC(+125.05)LVDR	Q9LS40|ASPG1_ARATH	N-ethylmaleimide on cysteines
ITNCGVQDSTQIHTH	O50008|METE1_ARATH:Q9SRV5|METE2_ARATH
VAC(+57.02)IGAWHPAR	P17094|RL31_ARATH:P22738|RL32_ARATH	Carbamidomethylation
VLSENKEDLSDC(+125.05)AK	Q8LAN3|P4H4_ARATH	N-ethylmaleimide on cysteines
SPFIC(+125.05)GC(+125.05)R	Q9ZNR6|PDX12_ARATH	N-ethylmaleimide on cysteines
IGEPGQTHEDLAASLPADEC(+125.05)R	Q9ZSK4|ADF3_ARATH	N-ethylmaleimide on cysteines
IWVC(+125.05)NSDK	tr|F4IRI1|F4IRI1_ARATH	N-ethylmaleimide on cysteines
EC(+125.05)C(+125.05)TFSNGEFVK	tr|F4K7C5|F4K7C5_ARATH:F4JM19|MYO14_ARATH:F4I460|MYO8_ARATH	N-ethylmaleimide on cysteines
EVALAC(+125.05)EPGSELM(+15.99)K	tr|Q944J9|Q944J9_ARATH:tr|Q9SF11|Q9SF11_ARATH	N-ethylmaleimide on cysteines; Oxidation (M)
NLPGVELC(+57.02)HVER	Q9SF40|RL4A_ARATH:P49691|RL4B_ARATH	Carbamidomethylation
FPCIQIIK	tr|A0A1P8AY36|A0A1P8AY36_ARATH:P51418|R18A2_ARATH:tr|A8MRF3|A8MRF3_ARATH:Q9LUD4|R18A3_ARATH
ELQDEC(+125.05)R	Q84JF5|PTA14_ARATH	N-ethylmaleimide on cysteines
VLIVEECMR	O64688|ODPB3_ARATH:Q9C6Z3|ODPB2_ARATH
FPWLTC(+125.05)PR	O04928|CDS1_ARATH	N-ethylmaleimide on cysteines
TFVDC(+125.05)LR	Q9ZU52|ALFP3_ARATH	N-ethylmaleimide on cysteines
AC(+125.05)AYIAGPAPNR	Q9FIH8|SPP_ARATH	N-ethylmaleimide on cysteines
TGC(+125.05)EIVVAEGDKAK	O80842|CFTSY_ARATH	N-ethylmaleimide on cysteines
GSDWLGDQDAIQYMC(+125.05)R	O82663|SDHA1_ARATH	N-ethylmaleimide on cysteines
SSC(+125.05)AAFLSNKDENSAAR	Q9SCV8|BGAL4_ARATH	N-ethylmaleimide on cysteines
TC(+125.05)LLSSSITSSNLRPC(+125.05)DFK	tr|Q944S5|Q944S5_ARATH:tr|A0A1I9LSL4|A0A1I9LSL4_ARATH	N-ethylmaleimide on cysteines
IAIC(+125.05)NAVAVAK	Q9LIN9|PAGR_ARATH	N-ethylmaleimide on cysteines
VLSC(+125.05)IDKYAER	P20649|PMA1_ARATH	N-ethylmaleimide on cysteines
C(+125.05)HTILNC(+125.05)AR	Q8LBZ7|SDHB1_ARATH:Q8LB02|SDHB2_ARATH	N-ethylmaleimide on cysteines
C(+125.05)NLELVDLDKVEDEEDKMTLK	Q9LV03|GLUT1_ARATH	N-ethylmaleimide on cysteines
PAESC(+125.05)M(+15.99)PVDSR	tr|A0A178V7F9|A0A178V7F9_ARATH:Q9SFU6|CALS9_ARATH	N-ethylmaleimide on cysteines; Oxidation (M)
INPYMSNPC(+125.05)HIELILSEK	P51413|RL172_ARATH:Q93VI3|RL171_ARATH	N-ethylmaleimide on cysteines
VQEAAC(+125.05)SAF	Q8H0U4|TNPO1_ARATH	N-ethylmaleimide on cysteines
NVFIEC(+125.05)TATDLTK	tr|F4IDD6|F4IDD6_ARATH:Q9SGE9|SYFB_ARATH	N-ethylmaleimide on cysteines
TEQPLDVLVC(+125.05)NAAVYQPTAK	tr|F4I2F8|F4I2F8_ARATH:O48741|PORC_ARATH	N-ethylmaleimide on cysteines
ELYEFC(+125.05)LDQGYADR	tr|O49553|O49553_ARATH	N-ethylmaleimide on cysteines
TPSLLM(+15.99)PPSPIMC(+125.05)GGDWPLLR	Q9SJT9|COPA2_ARATH	Oxidation (M); N-ethylmaleimide on cysteines
SC(+125.05)VGVWQHDR	P22953|HS701_ARATH:O65719|HSP7C_ARATH:Q9LHA8|HS704_ARATH:P22954|HS702_ARATH:Q9C7X7|HSP7N_ARATH	N-ethylmaleimide on cysteines
VNSLTSIETELPFSYYSLPYC(+125.05)QPLEGIK	F4JRE0|TMN12_ARATH	N-ethylmaleimide on cysteines
MHASFIRPGGVAQDLPLGLC(+125.05)R	tr|A0A2P2CLH2|A0A2P2CLH2_ARATH	N-ethylmaleimide on cysteines
DLM(+15.99)AC(+125.05)AQTGSGK	Q8LA13|RH11_ARATH:Q84W89|RH37_ARATH:Q9M2F9|RH52_ARATH	Oxidation (M); N-ethylmaleimide on cysteines
NAVLENAC(+125.05)SEM(+15.99)GAR	Q96250|ATPG3_ARATH	N-ethylmaleimide on cysteines; Oxidation (M)
YNC(+125.05)TNHINSC(+125.05)IDSYFR	P56765|ACCD_ARATH	N-ethylmaleimide on cysteines
FLPC(+125.05)NEALR	Q96328|SAC8_ARATH	N-ethylmaleimide on cysteines
M(+15.99)LSCAGADR	Q93W22|RL103_ARATH	Oxidation (M)
ALTVPDSTTLFEAC(+125.05)R	Q0WLC7|Y5053_ARATH	N-ethylmaleimide on cysteines
YC(+125.05)IVAGKK	P52410|KASC1_ARATH	N-ethylmaleimide on cysteines
LILAPWC(+125.05)DEEEVER	tr|A0A1I9LNS4|A0A1I9LNS4_ARATH:Q9M1R2|SYPC_ARATH	N-ethylmaleimide on cysteines
VMTC(+125.05)VQQC(+125.05)DR	Q8L7K9|MAO2_ARATH	N-ethylmaleimide on cysteines
GNPQPVNAAGVESGSDAPTSLMPGLC(+125.05)AK	tr|O80503|O80503_ARATH	N-ethylmaleimide on cysteines
TAAALC(+125.05)LTTVKNEDKLEFSK	Q9LZH9|RL7A2_ARATH	N-ethylmaleimide on cysteines
NYFSGLFLC(+125.05)RPTGQGK	Q9SK50|TIC55_ARATH	N-ethylmaleimide on cysteines
LIC(+125.05)TIGPATC(+125.05)GFEQLEALAVGGMNVAR	Q9LIK0|PKP1_ARATH	N-ethylmaleimide on cysteines
GILWC(+125.05)GDVTM(+15.99)DR	O48832|ERD7_ARATH	N-ethylmaleimide on cysteines; Oxidation (M)
VC(+125.05)NDILSVIDK	P48347|14310_ARATH	N-ethylmaleimide on cysteines
TVTC(+125.05)IASLASSLSDDLLAK	Q8L5Y6|CAND1_ARATH	N-ethylmaleimide on cysteines
NEDVWLEAC(+125.05)R	Q9ZT71|STA1_ARATH	N-ethylmaleimide on cysteines
DGC(+125.05)SIVSWAR	tr|A0A1P8BDT3|A0A1P8BDT3_ARATH	N-ethylmaleimide on cysteines
AVGIC(+125.05)GSDVHYLK	Q9FJ95|DHSO_ARATH	N-ethylmaleimide on cysteines
EC(+125.05)SQLDGAAR	tr|A0A1P8B6U4|A0A1P8B6U4_ARATH:Q66GN3|NPGR2_ARATH	N-ethylmaleimide on cysteines
C(+125.05)LC(+125.05)FVIQQAK	Q9C7F7|LTPG1_ARATH	N-ethylmaleimide on cysteines
GLSIPEC(+125.05)QK	P20115|CISY4_ARATH	N-ethylmaleimide on cysteines
IMAQC(+125.05)SAVLLKK	tr|B9DFQ9|B9DFQ9_ARATH:Q9FGI6|NDUS1_ARATH	N-ethylmaleimide on cysteines
MTLC(+125.05)NMVVEAGGK	Q94AR8|LEUC_ARATH	N-ethylmaleimide on cysteines
LC(+125.05)SQDDYQAFLK	tr|F4K8B0|F4K8B0_ARATH:Q9LFQ3|SNL2_ARATH	N-ethylmaleimide on cysteines
LVLQC(+125.05)TLHETIR	Q9SJT9|COPA2_ARATH:Q94A40|COPA1_ARATH	N-ethylmaleimide on cysteines
ISPSILTYNTVINAC(+125.05)AR	Q9S7Q2|PP124_ARATH	N-ethylmaleimide on cysteines
QS(+79.97)VLS(+79.97)LSFSQASLPLANRTLC(+125.05)SSNAAPSTPRNLR	F4JLP5|PLPD2_ARATH	Phosphorylation (STY); N-ethylmaleimide on cysteines
IPVLLC(+125.05)C(+125.05)NK	tr|Q9FFK7|Q9FFK7_ARATH	N-ethylmaleimide on cysteines
IAAFVPNDGC(+125.05)LNYIEENDEVLIAGFGR	P49201|RS232_ARATH	N-ethylmaleimide on cysteines
QC(+125.05)SAFTANPTSEK	Q9SR93|LMBD1_ARATH	N-ethylmaleimide on cysteines
DLDDVGATC(+125.05)VGVNPLNK	F4IF36|FGT1_ARATH	N-ethylmaleimide on cysteines
QSIRPEMITEVELPGC(+125.05)K	Q9FGR0|CPSF1_ARATH	N-ethylmaleimide on cysteines
QLPLFC(+125.05)EK	tr|Q9M9L2|Q9M9L2_ARATH	N-ethylmaleimide on cysteines
GC(+125.05)SAEDLLIEMDR	Q940J9|PMT8_ARATH	N-ethylmaleimide on cysteines
GVSC(+125.05)SAC(+125.05)LHANR	Q94BT0|SPSA1_ARATH	N-ethylmaleimide on cysteines
M(+15.99)NVC(+125.05)EQC(+125.05)GHYLK	P56765|ACCD_ARATH	Oxidation (M); N-ethylmaleimide on cysteines
DPSVGSC(+125.05)K	Q9M088|E135_ARATH	N-ethylmaleimide on cysteines
GGNNILVIC(+125.05)DTWTPAGEPIPTNKR	Q43127|GLNA2_ARATH	N-ethylmaleimide on cysteines
C(+125.05)NENGLIR	tr|Q9SGW5|Q9SGW5_ARATH	N-ethylmaleimide on cysteines
HSSVIC(+125.05)VLSPR	Q9C5Y0|PLDD1_ARATH	N-ethylmaleimide on cysteines
DGPLPC(+125.05)LFWSYPGEFK	Q8VZF3|CGEP_ARATH	N-ethylmaleimide on cysteines
DDPTKPC(+125.05)R	P22738|RL32_ARATH	N-ethylmaleimide on cysteines
DC(+125.05)INGIQLVDSK	F4HRS2|SWTIE_ARATH	N-ethylmaleimide on cysteines
NFRPDSVVGEGGFGC(+125.05)VFK	P43293|PBL11_ARATH	N-ethylmaleimide on cysteines
TKETLQNLC(+125.05)LELATM(+15.99)GDLK	Q9SV21|COPB1_ARATH:tr|A0A1P8B4C2|A0A1P8B4C2_ARATH:Q9SV20|COPB2_ARATH	N-ethylmaleimide on cysteines; Oxidation (M)
SLLC(+125.05)ITEK	Q9SJ40|VPS11_ARATH	N-ethylmaleimide on cysteines
VGEGPVAQC(+125.05)ISGFIALDVAPPR	tr|A0A1P8AV08|A0A1P8AV08_ARATH	N-ethylmaleimide on cysteines
WIGC(+125.05)FPVK	F4K1Z0|ECT3_ARATH	N-ethylmaleimide on cysteines
YEDEAEAQHLEC(+125.05)AK	Q9C5Y0|PLDD1_ARATH	N-ethylmaleimide on cysteines
VLIVEEC(+125.05)MR	O64688|ODPB3_ARATH:Q9C6Z3|ODPB2_ARATH	N-ethylmaleimide on cysteines
KAPC(+125.05)GEGTNTWDRFELR	P49200|RS201_ARATH:Q9STY6|RS202_ARATH	N-ethylmaleimide on cysteines
IAAIC(+125.05)NDANVEKSDQQFVSR	Q9XES1|ECA4_ARATH	N-ethylmaleimide on cysteines
EGDHIIIGQCR	P16181|RS111_ARATH
GVDEFPFC(+125.05)VHLVSWEK	Q93W22|RL103_ARATH	N-ethylmaleimide on cysteines
FSYC(+125.05)LVDR	Q9LNJ3|APF2_ARATH:tr|Q9M356|Q9M356_ARATH:Q9LS40|ASPG1_ARATH	N-ethylmaleimide on cysteines
VPIICTGNDFSTLYAPLIR	P10896|RCA_ARATH
TLASKLSSDDC(+109.00)VVC(+109.00)VDLLEVLLVEHSSR	tr|A0A1P8AT97|A0A1P8AT97_ARATH	dithiodipyridine
FLSEAC(+125.05)DLVFDAASR	P56797|RR2_ARATH	N-ethylmaleimide on cysteines
DENC(+125.05)LSVIAQQLFDSVGK	Q8RXH2|NUP85_ARATH	N-ethylmaleimide on cysteines
AC(+125.05)VPKLNLDDVFEQK	Q9SRH6|HIR3_ARATH	N-ethylmaleimide on cysteines
ALC(+125.05)EDPNNTVFIVSGR	Q0WUI9|TPS8_ARATH	N-ethylmaleimide on cysteines
YNAGISVTKPDAC(+125.05)LSIILGDKGDSLK	Q9FJX3|VDAC2_ARATH	N-ethylmaleimide on cysteines
VLYLGAASGTTVSHVSDLVGPEGC(+125.05)VYAVEFSHR	Q9FEF8|FBRL1_ARATH:Q94AH9|FBRL2_ARATH	N-ethylmaleimide on cysteines
EAPADLQC(+125.05)K	Q9SHC8|VAP12_ARATH	N-ethylmaleimide on cysteines
C(+125.05)VEEEGVNRPSM(+15.99)GEVVK	Q8GZ99|HPCA1_ARATH	N-ethylmaleimide on cysteines; Oxidation (M)
C(+125.05)AEKVPTPTNSYTGIR	Q42547|CATA3_ARATH	N-ethylmaleimide on cysteines
TC(+125.05)TGVLC(+125.05)SHPQSR	Q9FJH6|AB1F_ARATH	N-ethylmaleimide on cysteines
VLC(+125.05)EAGK	Q84K16|AP1G1_ARATH	N-ethylmaleimide on cysteines
FITEEILESVC(+125.05)VLSK	Q9C5E7|PUM6_ARATH	N-ethylmaleimide on cysteines
EMVQACLLPGATR	P56804|RR14_ARATH
IC(+125.05)LIHYGDGEKR	P56791|RK2_ARATH	N-ethylmaleimide on cysteines
C(+125.05)NMAGKPAVLTR	tr|Q94KE3|Q94KE3_ARATH:tr|Q9SJQ0|Q9SJQ0_ARATH	N-ethylmaleimide on cysteines
C(+125.05)VTGEVTR	Q8LPR9|TI110_ARATH	N-ethylmaleimide on cysteines
C(+125.05)SRPLFIVDNQK	P38420|NRPB2_ARATH	N-ethylmaleimide on cysteines
VDKITEYLC(+125.05)DPLQK	Q9SUS3|APBLB_ARATH	N-ethylmaleimide on cysteines
TDC(+125.05)GTIR	P56764|RPOC2_ARATH	N-ethylmaleimide on cysteines
AVYEC(+125.05)LRGGLDFTK	O03042|RBL_ARATH	N-ethylmaleimide on cysteines
NVANPTTGC(+125.05)QK	P51430|RS62_ARATH:O48549|RS61_ARATH	N-ethylmaleimide on cysteines
C(+125.05)TM(+15.99)NNGGC(+125.05)WSDTR	Q8L7E3|VSR7_ARATH	N-ethylmaleimide on cysteines; Oxidation (M)
LC(+125.05)VWDMRPYAPQNR	tr|O22826|O22826_ARATH	N-ethylmaleimide on cysteines
AFC(+125.05)ITADVR	tr|A0A1I9LSK5|A0A1I9LSK5_ARATH:tr|A0A1I9LSK4|A0A1I9LSK4_ARATH:tr|A0A1I9LSK3|A0A1I9LSK3_ARATH	N-ethylmaleimide on cysteines
RC(+125.05)SQVITK	Q0WW26|COPG_ARATH	N-ethylmaleimide on cysteines
HLEAGSLGSSLWC(+125.05)GEDR	Q9FY49|LKHA4_ARATH	N-ethylmaleimide on cysteines
AGYYFSGDGC(+125.05)SR	B9DGD6|ACS_ARATH	N-ethylmaleimide on cysteines
EVC(+125.05)VGQYYLR	F4IVL6|GRV2_ARATH	N-ethylmaleimide on cysteines
C(+125.05)KHFEIGGDK	O23290|RL36A_ARATH	N-ethylmaleimide on cysteines
LC(+125.05)PNSTGADIR	Q9SSB5|PRS7A_ARATH	N-ethylmaleimide on cysteines
LGIEEVTDEC(+57.02)K	tr|Q9FRK4|Q9FRK4_ARATH	Carbamidomethylation
LDYC(+125.05)SNLK	Q9SYM5|RHM1_ARATH:tr|A0A1I9LN83|A0A1I9LN83_ARATH:Q9LH76|RHM3_ARATH	N-ethylmaleimide on cysteines
FIIENGGIDTEEDYPYIATDVNVC(+125.05)NSDKK	Q9LT78|RD21C_ARATH	N-ethylmaleimide on cysteines
LTGLPFQQC(+125.05)K	Q9FZK4|NTF2A_ARATH	N-ethylmaleimide on cysteines
SQNEPPLC(+125.05)K	Q6NPR7|PMTO_ARATH	N-ethylmaleimide on cysteines
MLSCAGADR	Q93W22|RL103_ARATH
YC(+125.05)VRPNTGVVLPR	Q8VZ95|VAP11_ARATH	N-ethylmaleimide on cysteines
C(+125.05)GPPPM(+15.99)NK	Q9ZNT1|NB5R1_ARATH	N-ethylmaleimide on cysteines; Oxidation (M)
VGC(+125.05)GGGGGGGAVGGGAENASVANFK	F4JVN6|TPPII_ARATH	N-ethylmaleimide on cysteines
AVSYMVAQC(+125.05)LGATCGVGLVK	Q9ZV07|PIP26_ARATH	N-ethylmaleimide on cysteines
VEQGIPEDDPRNPAVIADLVGDNVGDC(+125.05)AAR	Q56ZN6|AVP2_ARATH	N-ethylmaleimide on cysteines
SLC(+125.05)ESISANISSIHGNIR	Q9FFF3|COG1_ARATH	N-ethylmaleimide on cysteines
EC(+125.05)FTGQNDVIVSNRPR	Q9SZU1|C81F4_ARATH	N-ethylmaleimide on cysteines
AIC(+125.05)YKPGSLQLLDQR	Q9ZUG4|MTNA_ARATH	N-ethylmaleimide on cysteines
LQC(+125.05)QSC(+125.05)K	O23290|RL36A_ARATH	N-ethylmaleimide on cysteines
KCPETSK	Q94A41|AMY3_ARATH
AWTTQEVITLC(+125.05)ER	O65502|HC244_ARATH	N-ethylmaleimide on cysteines
SIPEGAVIC(+125.05)NVEHHVGDR	Q42064|RL83_ARATH	N-ethylmaleimide on cysteines
LC(+125.05)VWDMR	tr|O22826|O22826_ARATH	N-ethylmaleimide on cysteines
FNDAIEC(+125.05)LEEMK	Q8L844|PP413_ARATH	N-ethylmaleimide on cysteines
APVIVVGC(+125.05)K	F4J0W4|MIRO2_ARATH	N-ethylmaleimide on cysteines
HLSELTELC(+125.05)EASGSSLGYGYSR	Q9ZTZ7|KEA1_ARATH	N-ethylmaleimide on cysteines
C(+125.05)FGYM(+15.99)VSK	Q9SRT9|RGP1_ARATH:Q9LFW1|RGP2_ARATH	N-ethylmaleimide on cysteines; Oxidation (M)
LPPTTLSPGDMVC(+125.05)IR	tr|F4K1G7|F4K1G7_ARATH	N-ethylmaleimide on cysteines
LGC(+125.05)ALTGDDIVEIK	tr|F4KCQ9|F4KCQ9_ARATH:tr|F4KCR0|F4KCR0_ARATH	N-ethylmaleimide on cysteines
PALILAC(+125.05)AADEKDPFTM(+15.99)PLSPGDRK	tr|A0A1P8ASP8|A0A1P8ASP8_ARATH:F4IDQ6|NIH_ARATH	N-ethylmaleimide on cysteines; Oxidation (M)
LAC(+125.05)NLYEEMR	F4K5J1|MYO17_ARATH	N-ethylmaleimide on cysteines
LEAACVGTVESGK	Q9SRZ6|ICDHC_ARATH
SALLNC(+125.05)FLGR	Q8RXF8|MIRO1_ARATH	N-ethylmaleimide on cysteines
SGDC(+125.05)FADFLGR	F4JBM4|RBL4_ARATH	N-ethylmaleimide on cysteines
AC(+125.05)EGEDSGIVPFPELK	Q9SI85|DRL14_ARATH	N-ethylmaleimide on cysteines
RGEADM(+15.99)M(+15.99)IAGGTEAAIIPIGLGGFVAC(+125.05)R	P52410|KASC1_ARATH	Oxidation (M); N-ethylmaleimide on cysteines
ILDDQAGYM(+15.99)SSC(+125.05)VR	tr|A0A1P8BDG9|A0A1P8BDG9_ARATH:F4K0C4|TR130_ARATH	Oxidation (M); N-ethylmaleimide on cysteines
GLVPLVGSNNESWC(+125.05)QGLDGLSSR	Q944G9|ALFP2_ARATH	N-ethylmaleimide on cysteines
IAQLC(+125.05)EK	Q0WLB5|CLAH2_ARATH	N-ethylmaleimide on cysteines
NASPAC(+125.05)LLR	O48947|CESA2_ARATH	N-ethylmaleimide on cysteines
STTLSQIVDSVAALSC(+125.05)EVTK	F4IYF8|SYHC_ARATH	N-ethylmaleimide on cysteines
TAAFC(+125.05)IPVLEK	Q8RXK6|RH8_ARATH	N-ethylmaleimide on cysteines
C(+125.05)SAAAIDVLSNVFGDEILPALM(+15.99)PLIQK	Q8H0U4|TNPO1_ARATH	N-ethylmaleimide on cysteines; Oxidation (M)
LC(+125.05)NIGLEPDETSYR	O65567|PP342_ARATH	N-ethylmaleimide on cysteines
IC(+125.05)EFTGTK	Q8RX56|UNC13_ARATH	N-ethylmaleimide on cysteines
TIPGLMEGTAKPDYATC(+125.05)VK	P31414|AVP1_ARATH	N-ethylmaleimide on cysteines
APGDQLANHMLAS(+79.97)IPEYELKCALTFVAANCTK	tr|F4J6A1|F4J6A1_ARATH	Phosphorylation (STY)
LC(+125.05)TLQQVEEVK	Q944G5|PTR44_ARATH	N-ethylmaleimide on cysteines
LIGC(+125.05)GSAVPSLLISNDDLAK	P49243|FABH_ARATH	N-ethylmaleimide on cysteines
C(+125.05)GEPGHM(+15.99)AR	Q41188|CSP2_ARATH:Q38896|CSP4_ARATH	N-ethylmaleimide on cysteines; Oxidation (M)
VNGAVETC(+125.05)FGSFHR	Q9LSG3|GAUT8_ARATH:Q9FWA4|GAUT9_ARATH	N-ethylmaleimide on cysteines
GVLYEC(+125.05)AK	tr|A0A1P8AW83|A0A1P8AW83_ARATH:Q8H125|SCL5_ARATH:tr|A0A1P8AW90|A0A1P8AW90_ARATH	N-ethylmaleimide on cysteines
RKGVDEFPFC(+125.05)VHLVSWEK	Q93W22|RL103_ARATH	N-ethylmaleimide on cysteines
NNAIVC(+125.05)NIGHFDNEIDM(+15.99)LGLETYPGVK	O23255|SAHH1_ARATH:Q9LK36|SAHH2_ARATH	N-ethylmaleimide on cysteines; Oxidation (M)
C(+125.05)EEICLSGGLVR	Q9LRX8|R13A2_ARATH:Q9SFU1|R13A1_ARATH:Q9SVR0|R13A3_ARATH:Q9FKC0|R13A4_ARATH	N-ethylmaleimide on cysteines
EASEC(+125.05)YR	tr|Q9FYD1|Q9FYD1_ARATH	N-ethylmaleimide on cysteines
LQINQSIIFC(+125.05)NSVNR	Q94BV4|RH6_ARATH:Q9M2E0|RH12_ARATH:Q8RXK6|RH8_ARATH	N-ethylmaleimide on cysteines
YLEPAFC(+125.05)IQR	tr|B3H5A6|B3H5A6_ARATH:Q8RWB8|UPL6_ARATH	N-ethylmaleimide on cysteines
EVEMSGC(+125.05)K	Q9SGY2|ACLA1_ARATH	N-ethylmaleimide on cysteines
VFIMDNC(+125.05)EDIIPEYLGFVK	P51818|HS903_ARATH:P55737|HS902_ARATH	N-ethylmaleimide on cysteines
APELC(+125.05)GSFFSK	Q9LM33|MPK8_ARATH	N-ethylmaleimide on cysteines
LQM(+15.99)AEEC(+125.05)M(+15.99)K	tr|A0A1P8AV73|A0A1P8AV73_ARATH	Oxidation (M); N-ethylmaleimide on cysteines
VKAFPKDDQTKPC(+125.05)K	P17094|RL31_ARATH	N-ethylmaleimide on cysteines
NGGLGC(+125.05)NVGEDGGLAPDISSLK	Q9ZW34|ENO3_ARATH	N-ethylmaleimide on cysteines
RTETPLDVLVC(+125.05)NAAVYFPTAK	P21218|PORB_ARATH	N-ethylmaleimide on cysteines
NSVTYNTLIDGLC(+125.05)K	Q9LFF1|PP281_ARATH	N-ethylmaleimide on cysteines
LIGCNINELK	F4I507|MYO3_ARATH
C(+125.05)REEDLGLVEAVLDDAK	Q39258|VATE1_ARATH	N-ethylmaleimide on cysteines
SC(+125.05)TVLPTIPVLLFSR	tr|A0A1P8ASP8|A0A1P8ASP8_ARATH:F4IDQ6|NIH_ARATH	N-ethylmaleimide on cysteines
LSAYEC(+125.05)GFDPFGDAR	tr|A0A2P2CLG7|A0A2P2CLG7_ARATH:P92533|NU3M_ARATH	N-ethylmaleimide on cysteines
KYLLPAM(+15.99)WDPQSSTC(+125.05)K	Q9FE06|EXOL2_ARATH	Oxidation (M); N-ethylmaleimide on cysteines
C(+125.05)DPTKPSSAWNWLER	Q9FXI5|IQD32_ARATH	N-ethylmaleimide on cysteines
FC(+125.05)VYLLNK	tr|F4J3Q1|F4J3Q1_ARATH	N-ethylmaleimide on cysteines
GEFGITYLC(+125.05)TDR	Q9M9V8|CDPKA_ARATH:Q9SSF8|CDPKU_ARATH	N-ethylmaleimide on cysteines
M(+15.99)LNC(+125.05)LM(+15.99)YK	Q9FX21|STT3B_ARATH	Oxidation (M); N-ethylmaleimide on cysteines
LVNWDC(+125.05)ILR	P93736|SYVM1_ARATH	N-ethylmaleimide on cysteines
C(+125.05)WDPNPDR	tr|O22100|O22100_ARATH	N-ethylmaleimide on cysteines
TAVTTTLAGC(+125.05)TAALTTLFGK	P54144|AMT11_ARATH	N-ethylmaleimide on cysteines
C(+125.05)ELDDPLILIHEK	P29197|CH60A_ARATH	N-ethylmaleimide on cysteines
DC(+125.05)WLIISGK	Q42342|CYB5E_ARATH	N-ethylmaleimide on cysteines
C(+125.05)EFVDEDNVADLVNK	Q96514|C71B7_ARATH	N-ethylmaleimide on cysteines
TTDSNNVAC(+125.05)IQAK	F4KHD8|GP210_ARATH	N-ethylmaleimide on cysteines
KLS(+79.97)LT(+79.97)RAVYYIVMQCLGAIC(+109.00)GAGVVK	Q06611|PIP12_ARATH:tr|A8MRW1|A8MRW1_ARATH:tr|B9DFR9|B9DFR9_ARATH	Phosphorylation (STY); dithiodipyridine
C(+125.05)QGQDSQEKR	Q94KI8|TPC1_ARATH	N-ethylmaleimide on cysteines
IAEDPEEQDAESVLVLHC(+125.05)PDGK	Q38884|EIF3I_ARATH	N-ethylmaleimide on cysteines
IVALIGGPC(+125.05)TEGPGTIVSK	tr|Q9LUG1|Q9LUG1_ARATH	N-ethylmaleimide on cysteines
IWGLDFGDC(+125.05)HK	tr|Q9LVF2|Q9LVF2_ARATH	N-ethylmaleimide on cysteines
TDC(+125.05)PVTLPELPR	Q9SRQ6|NPC3_ARATH	N-ethylmaleimide on cysteines
YGANC(+125.05)GPEAVWFK	Q9XF89|CB5_ARATH	N-ethylmaleimide on cysteines
C(+125.05)LGQDFLPYMK	tr|Q93VS8|Q93VS8_ARATH	N-ethylmaleimide on cysteines
SLC(+125.05)YLMSDMPK	Q8W4L3|BSK3_ARATH	N-ethylmaleimide on cysteines
SILVGTFSC(+125.05)LNTEK	tr|F4IEK8|F4IEK8_ARATH	N-ethylmaleimide on cysteines
GLLFLQDLAC(+125.05)K	Q9SS37|RTNLH_ARATH	N-ethylmaleimide on cysteines
PSYLVVNADESEPGTC(+125.05)K	Q9FNN5|NDUV1_ARATH	N-ethylmaleimide on cysteines
LVFQVCTSK	Q9SEI4|PRS6B_ARATH
VGVHHYNGNNVDLGTAC(+125.05)GK	Q8VZ19|RL302_ARATH	N-ethylmaleimide on cysteines
QVVKDFADYAEFC(+125.05)YK	Q9LV33|BGL44_ARATH	N-ethylmaleimide on cysteines
SGALNC(+125.05)R	tr|A0A1I9LSL6|A0A1I9LSL6_ARATH:Q9C5M8|PLY18_ARATH	N-ethylmaleimide on cysteines
IISVAC(+125.05)TPPKPDTAEK	tr|A0A1I9LSK5|A0A1I9LSK5_ARATH:tr|A0A1I9LSK4|A0A1I9LSK4_ARATH:tr|A0A1I9LSK3|A0A1I9LSK3_ARATH	N-ethylmaleimide on cysteines
RTCESQSHR	Q39182|DEF02_ARATH
M(+15.99)ELNYC(+125.05)HILK	tr|Q9FFG3|Q9FFG3_ARATH:tr|Q9SRL6|Q9SRL6_ARATH	Oxidation (M); N-ethylmaleimide on cysteines
SDDGTCVYNF	P10896|RCA_ARATH
C(+125.05)GDVIQLER	O82462|SYEC_ARATH	N-ethylmaleimide on cysteines
PSSLVGPLTSTSGALNC(+125.05)R	Q9C5M8|PLY18_ARATH	N-ethylmaleimide on cysteines
LLGGGLHNSC(+125.05)IVR	Q94K05|TCPQ_ARATH	N-ethylmaleimide on cysteines
FSLTC(+125.05)LQK	tr|F4K5S0|F4K5S0_ARATH:tr|F4K5S1|F4K5S1_ARATH:tr|A0A1P8BHE1|A0A1P8BHE1_ARATH	N-ethylmaleimide on cysteines
NC(+125.05)DIDTQASVIR	Q9SA34|IMDH2_ARATH	N-ethylmaleimide on cysteines
IILEEGYPVYEC(+125.05)NK	tr|A0A1P8AZG6|A0A1P8AZG6_ARATH:tr|F4IMM1|F4IMM1_ARATH:O64827|SUVR5_ARATH	N-ethylmaleimide on cysteines
LVVSTSC(+125.05)SLLHTAVDLINETK	O50008|METE1_ARATH:Q9SRV5|METE2_ARATH	N-ethylmaleimide on cysteines
RDDC(+125.05)VSC(+125.05)IQTAAR	Q8S9L6|CRK29_ARATH	N-ethylmaleimide on cysteines
TTGKEFAC(+125.05)K	Q06850|CDPK1_ARATH	N-ethylmaleimide on cysteines
LNFRDEKDSEVYC(+125.05)K	Q9ZPS7|TMN3_ARATH	N-ethylmaleimide on cysteines
LFLQQC(+125.05)IDGTVR	tr|Q9LIE1|Q9LIE1_ARATH:tr|F4JJC1|F4JJC1_ARATH	N-ethylmaleimide on cysteines
RVIC(+125.05)VWKPR	tr|Q9SZP6|Q9SZP6_ARATH	N-ethylmaleimide on cysteines
PC(+125.05)IQIIK	tr|A0A1P8AY36|A0A1P8AY36_ARATH:P51418|R18A2_ARATH:tr|A8MRF3|A8MRF3_ARATH:Q9LUD4|R18A3_ARATH	N-ethylmaleimide on cysteines
VPFYVTC(+125.05)SNR	Q8GSA7|CMTA3_ARATH	N-ethylmaleimide on cysteines
SAHIC(+125.05)SSM(+15.99)GPSIK	Q9LY66|RK1_ARATH	N-ethylmaleimide on cysteines; Oxidation (M)
KLTDSQCQVLLDC(+125.05)MQR	tr|F4IUD7|F4IUD7_ARATH:Q9SL76|P2C19_ARATH	N-ethylmaleimide on cysteines
IQEVPHEGPMC(+125.05)DLLWSDPDDR	Q07098|PP2A2_ARATH:Q07099|PP2A1_ARATH:O04951|PP2A5_ARATH	N-ethylmaleimide on cysteines
TVQFVDWC(+125.05)PTGFK	B9DHQ0|TBA5_ARATH	N-ethylmaleimide on cysteines
IQEVPHEGPM(+15.99)C(+125.05)DLLWSDPDDR	Q07098|PP2A2_ARATH:Q07099|PP2A1_ARATH:O04951|PP2A5_ARATH	Oxidation (M); N-ethylmaleimide on cysteines
TGFC(+125.05)GLVGK	Q9C8G5|CSCLD_ARATH	N-ethylmaleimide on cysteines
HLTAEPVQTEC(+125.05)TK	Q94KJ7|VPS33_ARATH	N-ethylmaleimide on cysteines
NPSDSKPESNVLWSYYSC(+125.05)K	tr|Q8RWB7|Q8RWB7_ARATH	N-ethylmaleimide on cysteines
FEEMC(+125.05)QESHK	tr|O64760|O64760_ARATH	N-ethylmaleimide on cysteines
YC(+125.05)EKRDPTLAVVAYR	Q0WLB5|CLAH2_ARATH:Q0WNJ6|CLAH1_ARATH	N-ethylmaleimide on cysteines
EC(+125.05)PNATC(+125.05)GAGTFM(+15.99)ASHFDR	P59232|R27AB_ARATH	N-ethylmaleimide on cysteines; Oxidation (M)
C(+125.05)VKPPVIYGDVSR	O50008|METE1_ARATH:Q9SRV5|METE2_ARATH	N-ethylmaleimide on cysteines
LLTQPAC(+125.05)IQGK	F4JY24|CHR17_ARATH:tr|F4JY25|F4JY25_ARATH	N-ethylmaleimide on cysteines
TEGFSGSDVSVC(+125.05)VK	Q9ZNT0|VPS4_ARATH	N-ethylmaleimide on cysteines
VAALSSLGSYTC(+125.05)K	tr|Q8GUJ0|Q8GUJ0_ARATH:tr|A0A1P8BA46|A0A1P8BA46_ARATH	N-ethylmaleimide on cysteines
SFELAHC(+125.05)SR	Q8H118|PMT1_ARATH:Q8VZV7|PMT9_ARATH:tr|F4K6T0|F4K6T0_ARATH	N-ethylmaleimide on cysteines
C(+125.05)PPTSLLFQR	tr|A0A1I9LNN0|A0A1I9LNN0_ARATH:tr|F4J0P2|F4J0P2_ARATH	N-ethylmaleimide on cysteines
DC(+125.05)LEAAVEATLEFLNK	Q9M039|PDC3_ARATH	N-ethylmaleimide on cysteines
VTGKC(+125.05)GSVTVR	P49688|RS23_ARATH:Q93VB8|RS22_ARATH:Q8L8Y0|RS21_ARATH:Q9SCM3|RS24_ARATH	N-ethylmaleimide on cysteines
TC(+125.05)LVLNWDKNSSLEEVR	P56764|RPOC2_ARATH	N-ethylmaleimide on cysteines
DC(+125.05)INLDAIPNIEK	Q8VZC7|DRL36_ARATH	N-ethylmaleimide on cysteines
TLC(+125.05)LAWR	P98205|ALA2_ARATH:tr|F4K8T6|F4K8T6_ARATH	N-ethylmaleimide on cysteines
AC(+125.05)LYSFTSPGGPMYPTR	tr|A0A178UFH0|A0A178UFH0_ARATH:tr|F4JXE8|F4JXE8_ARATH	N-ethylmaleimide on cysteines
AGQAAFGNMCR	Q9SF40|RL4A_ARATH:P49691|RL4B_ARATH
LQEGVPTC(+125.05)IETLSR	Q9XIE6|ALA3_ARATH	N-ethylmaleimide on cysteines
LGIDPPKGVLC(+125.05)YGPPGTGK	Q9SSB5|PRS7A_ARATH	N-ethylmaleimide on cysteines
GVRPTVPADC(+125.05)LPVLGEIM(+15.99)TR	tr|Q9M085|Q9M085_ARATH	N-ethylmaleimide on cysteines; Oxidation (M)
FYEAVVC(+125.05)LPLQK	F4HXV6|NU155_ARATH	N-ethylmaleimide on cysteines
TGC(+125.05)EVMSVSNEDENKVFGVVFR	Q9LJL3|PREP1_ARATH	N-ethylmaleimide on cysteines
WC(+125.05)VVTGGR	Q67ZE1|HSDD2_ARATH:Q9FX01|HSDD1_ARATH	N-ethylmaleimide on cysteines
MVC(+125.05)VLC(+125.05)NLKPAK	Q9SVN5|SYMC_ARATH	N-ethylmaleimide on cysteines
LLVASC(+125.05)VSEITR	tr|B6EUB3|B6EUB3_ARATH:tr|B3H5K3|B3H5K3_ARATH:tr|F4JYL8|F4JYL8_ARATH	N-ethylmaleimide on cysteines
DVTVEGLC(+125.05)M(+15.99)NR	Q9FY71|EXOL4_ARATH	N-ethylmaleimide on cysteines; Oxidation (M)
GC(+125.05)EWGSR	tr|Q8VZH1|Q8VZH1_ARATH	N-ethylmaleimide on cysteines
SQAETGEIKGHYLNATAGTC(+125.05)EEM(+15.99)IK	O03042|RBL_ARATH	N-ethylmaleimide on cysteines; Oxidation (M)
VAM(+15.99)THPMAVTNC(+125.05)NIDMESLISDQNR	Q0WW26|COPG_ARATH	Oxidation (M); N-ethylmaleimide on cysteines
FC(+125.05)EEEDAAH	Q9LQL0|GCSH3_ARATH:P25855|GCSH1_ARATH	N-ethylmaleimide on cysteines
SC(+125.05)FEDNK	Q8H1Q2|NBP35_ARATH	N-ethylmaleimide on cysteines
IVWSMLLNSPSQSQSC(+125.05)ER	tr|F4JXW9|F4JXW9_ARATH	N-ethylmaleimide on cysteines
C(+125.05)YPLSASPYR	Q9SJL9|XTH32_ARATH	N-ethylmaleimide on cysteines
WLC(+125.05)LSETNAR	tr|F4JW20|F4JW20_ARATH	N-ethylmaleimide on cysteines
EDC(+125.05)NTEK	Q8RXD9|DPE2_ARATH	N-ethylmaleimide on cysteines
VNC(+125.05)PFYFK	Q9S709|U2AFA_ARATH	N-ethylmaleimide on cysteines
SDHSGSLC(+125.05)GPVIDDVR	tr|Q9SSB7|Q9SSB7_ARATH	N-ethylmaleimide on cysteines
VENIVVIGHSAC(+125.05)GGIK	P42737|BCA2_ARATH	N-ethylmaleimide on cysteines
QVC(+125.05)IPEDASR	F4JTI1|PHOX4_ARATH	N-ethylmaleimide on cysteines
NTC(+125.05)MHQKPQVR	P50546|RPOB_ARATH	N-ethylmaleimide on cysteines
SIYC(+125.05)M(+15.99)PK	Q941L0|CESA3_ARATH:Q9SWW6|CESA7_ARATH	N-ethylmaleimide on cysteines; Oxidation (M)
C(+125.05)TGDLSVQER	Q9FK88|INVE_ARATH	N-ethylmaleimide on cysteines
DHVLNHLSIPAAC(+125.05)FTHPEISM(+15.99)VGLTEPQAK	A8MS68|PLPD1_ARATH	N-ethylmaleimide on cysteines; Oxidation (M)
TYC(+125.05)AEIAHNVSTKK	P49211|RL321_ARATH	N-ethylmaleimide on cysteines
LDNGLIC(+125.05)R	Q5HZ38|GRIK2_ARATH	N-ethylmaleimide on cysteines
ISAC(+125.05)GGSGYGGGGGGR	tr|F4JXY5|F4JXY5_ARATH:tr|F4JXY6|F4JXY6_ARATH	N-ethylmaleimide on cysteines
VNVYYNEASC(+57.02)GR	P29516|TBB8_ARATH:P29515|TBB7_ARATH:P29514|TBB6_ARATH	Carbamidomethylation
VDLC(+125.05)C(+125.05)FDK	Q9LT02|PDR2_ARATH	N-ethylmaleimide on cysteines
LLVGDPSTC(+125.05)TVSISSPSVLEGSK	Q9FGR0|CPSF1_ARATH	N-ethylmaleimide on cysteines
SAGPLIIAC(+125.05)K	O82662|SUCB_ARATH	N-ethylmaleimide on cysteines
VLC(+125.05)M(+15.99)GVAVGNLSMEEK	P59230|R10A2_ARATH:Q8VZB9|R10A1_ARATH:P59231|R10A3_ARATH	N-ethylmaleimide on cysteines; Oxidation (M)
TDSNIGWIC(+125.05)LK	F4I3Z5|SKI3_ARATH:tr|F4I3Z6|F4I3Z6_ARATH	N-ethylmaleimide on cysteines
IC(+125.05)NVESLTLTHLR	O81815|MO1_ARATH:tr|F4JK85|F4JK85_ARATH	N-ethylmaleimide on cysteines
LNRLPSAC(+125.05)VGDMVMATVK	P49690|RL23_ARATH	N-ethylmaleimide on cysteines
C(+125.05)PNLEIIHLENNR	tr|C0LGM1|C0LGM1_ARATH	N-ethylmaleimide on cysteines
DVVSSVC(+125.05)FR	O82266|SWA1_ARATH	N-ethylmaleimide on cysteines
TVFSEVC(+125.05)KPPTAGK	Q9FIJ0|RBOHD_ARATH	N-ethylmaleimide on cysteines
C(+125.05)VAVHPTLPYVLSSSDDMLIK	tr|A0A1P8AV73|A0A1P8AV73_ARATH:tr|A0A1I9LTK3|A0A1I9LTK3_ARATH:tr|F4HQE7|F4HQE7_ARATH:Q9CAA0|COB21_ARATH	N-ethylmaleimide on cysteines
TGNVQC(+125.05)GFGLR	tr|A0A1I9LR72|A0A1I9LR72_ARATH:tr|F4IXS2|F4IXS2_ARATH:tr|Q8W106|Q8W106_ARATH	N-ethylmaleimide on cysteines
ATDPGLVYDIGPQEYFEFLC(+125.05)TQDLSPSQLK	Q9FLI4|SBT13_ARATH	N-ethylmaleimide on cysteines
LTGVSC(+125.05)WNEK	O04567|Y1719_ARATH	N-ethylmaleimide on cysteines
NVLC(+125.05)QFWGM(+15.99)DFTTDKLR	Q9CAV0|RS3A1_ARATH	N-ethylmaleimide on cysteines; Oxidation (M)
NC(+125.05)LAPFVK	P25856|G3PA1_ARATH:tr|A0A1P8APR6|A0A1P8APR6_ARATH:Q9LPW0|G3PA2_ARATH	N-ethylmaleimide on cysteines
C(+125.05)LYDAIAR	Q0WLC7|Y5053_ARATH	N-ethylmaleimide on cysteines
C(+125.05)NGGLNQQR	Q8W486|OFUT1_ARATH	N-ethylmaleimide on cysteines
LFVFGGC(+125.05)GK	tr|Q9FZ82|Q9FZ82_ARATH	N-ethylmaleimide on cysteines
ANC(+125.05)VGETLAVADSK	O04658|NOP5A_ARATH	N-ethylmaleimide on cysteines
DTISKPTEPVC(+125.05)PAPQEDDYDFLK	Q6NPP4|CMTA2_ARATH	N-ethylmaleimide on cysteines
C(+125.05)LPINAR	Q8GXJ1|HDA15_ARATH	N-ethylmaleimide on cysteines
NAEAAGNEDC(+125.05)PVK	Q9SIZ2|IF2AH_ARATH	N-ethylmaleimide on cysteines
SIDPLEDPSQLC(+125.05)SATLSR	tr|A0A1I9LNN0|A0A1I9LNN0_ARATH:tr|F4J0P2|F4J0P2_ARATH	N-ethylmaleimide on cysteines
VYPPC(+125.05)DTSGLQAFPLER	Q9XEE9|ALG11_ARATH	N-ethylmaleimide on cysteines
NQC(+125.05)WVTAENQELK	tr|Q84VZ6|Q84VZ6_ARATH	N-ethylmaleimide on cysteines
EVANC(+125.05)C(+125.05)R	tr|F4J5R9|F4J5R9_ARATH:F4J5S1|CLU_ARATH	N-ethylmaleimide on cysteines
GLTLNC(+125.05)M(+15.99)DR	tr|F4HS68|F4HS68_ARATH:Q8VZM1|NAA15_ARATH	N-ethylmaleimide on cysteines; Oxidation (M)
YNIC(+125.05)GIDSSTDGGGSTYGQC(+125.05)SNSQFQR	Q9FT77|RLM3_ARATH:tr|A0A1P8B920|A0A1P8B920_ARATH	N-ethylmaleimide on cysteines
NLSQQC(+125.05)LNALAK	Q8RWV0|TKTC1_ARATH:F4IW47|TKTC2_ARATH	N-ethylmaleimide on cysteines
WAVLGEC(+125.05)GK	F4JAU3|P4H2_ARATH	N-ethylmaleimide on cysteines
QC(+125.05)SSGLQAVADVAAAIK	Q56WD9|THIK2_ARATH	N-ethylmaleimide on cysteines
DQANIDC(+125.05)LR	Q9ASS4|Y5838_ARATH	N-ethylmaleimide on cysteines
ALKLEEFGVEGSDAENVC(+125.05)YLR	Q9LK94|MDAR4_ARATH	N-ethylmaleimide on cysteines
C(+125.05)WEDMADAIR	Q9T053|PLDG1_ARATH	N-ethylmaleimide on cysteines
TAIEAAC(+125.05)MLLR	Q84WV1|TCPG_ARATH	N-ethylmaleimide on cysteines
VILAEC(+125.05)ILPETPDSSLSTK	Q9FK25|OMT1_ARATH	N-ethylmaleimide on cysteines
PNPNNLVASTTFYS(+79.97)ETTGAMLCLARIETDPADRTQLR	Q8LPK4|AP2A2_ARATH	Phosphorylation (STY)
TGDLDADADSLTC(+125.05)R	tr|A0A1P8AV32|A0A1P8AV32_ARATH	N-ethylmaleimide on cysteines
VCPSHILNFQPGEAFVVR	Q94CE4|BCA4_ARATH
TDKNDPLVLC(+125.05)IAGADSTFR	tr|A0A1I9LQ10|A0A1I9LQ10_ARATH:tr|A0A1I9LQ09|A0A1I9LQ09_ARATH	N-ethylmaleimide on cysteines
DSQAC(+125.05)TIAR	tr|A0A1P8BFE6|A0A1P8BFE6_ARATH:tr|A0A1P8BFF4|A0A1P8BFF4_ARATH:tr|B9DFA5|B9DFA5_ARATH:tr|F4KI84|F4KI84_ARATH	N-ethylmaleimide on cysteines
C(+125.05)AEEFKLR	Q9FDZ9|RL212_ARATH:Q43291|RL211_ARATH	N-ethylmaleimide on cysteines
YANFATDLTTAC(+125.05)PR	tr|Q0WM93|Q0WM93_ARATH	N-ethylmaleimide on cysteines
SC(+125.05)VGVYK	tr|A0A1P8BF32|A0A1P8BF32_ARATH:Q9LKR3|BIP1_ARATH	N-ethylmaleimide on cysteines
MANLLGC(+125.05)C(+125.05)YEDEER	Q9FHD7|BSK8_ARATH	N-ethylmaleimide on cysteines
LPSFHTC(+125.05)VGANDEK	Q9LK94|MDAR4_ARATH	N-ethylmaleimide on cysteines
LC(+125.05)VYHSPM(+15.99)IM(+15.99)YIK	Q9SSD2|PRP8A_ARATH	N-ethylmaleimide on cysteines; Oxidation (M)
RTM(+15.99)NASEC(+125.05)VSR	F4HQD4|HSP7P_ARATH:Q9S7C0|HSP7O_ARATH	Oxidation (M); N-ethylmaleimide on cysteines
TVSC(+125.05)ADILALAAR	Q9FMI7|PER70_ARATH	N-ethylmaleimide on cysteines
GFNISC(+125.05)VGIIVYR	P31167|ADT1_ARATH	N-ethylmaleimide on cysteines
GC(+125.05)FNELISLMESGLGLER	Q0WLB5|CLAH2_ARATH:Q0WNJ6|CLAH1_ARATH	N-ethylmaleimide on cysteines
EVVEAMATNNEKPLILALSNPTSQAEC(+125.05)TAEQAYTWTK	Q9LYG3|MAOP2_ARATH	N-ethylmaleimide on cysteines
T(+79.97)LGFFALPNDPSDVISPLIDNLVT(+79.97)LLC(+57.02)AILLTSGEDGRSR	tr|A0A178W090|A0A178W090_ARATH:F4IP13|SHGR6_ARATH	Phosphorylation (STY); Carbamidomethylation
GTLFPM(+15.99)C(+125.05)GM(+15.99)NLAFDR	Q9SRT9|RGP1_ARATH:Q9LFW1|RGP2_ARATH	Oxidation (M); N-ethylmaleimide on cysteines
AGTLEEWTVVQPAQIVTAVEQLC(+125.05)Q	O64688|ODPB3_ARATH:Q9C6Z3|ODPB2_ARATH	N-ethylmaleimide on cysteines
QGVC(+125.05)IGLNEVMASAGR	tr|A0A1P8AT97|A0A1P8AT97_ARATH	N-ethylmaleimide on cysteines
YLYTLC(+125.05)VFDQEK	O22860|RL38_ARATH	N-ethylmaleimide on cysteines
KVVISLC(+125.05)NIIATR	Q42525|HXK1_ARATH	N-ethylmaleimide on cysteines
VVVLGGNGFVGSAIC(+125.05)K	Q9FVR6|Y1222_ARATH	N-ethylmaleimide on cysteines
SGSLFDNVLIC(+125.05)DDPDYAKK	Q38858|CALR2_ARATH	N-ethylmaleimide on cysteines
QQYTLC(+125.05)SASLQDIVAR	Q9LIB2|PHS1_ARATH	N-ethylmaleimide on cysteines
SC(+125.05)PGIILALPILGITIGR	P92994|TCMO_ARATH	N-ethylmaleimide on cysteines
GHYTVGKEIVDLC(+125.05)LDR	B9DHQ0|TBA5_ARATH	N-ethylmaleimide on cysteines
AQCPIVER	P51427|RS52_ARATH:Q9ZUT9|RS51_ARATH
NC(+125.05)DTYLGEVTVYYPC(+125.05)R	Q9M9M3|DF205_ARATH	N-ethylmaleimide on cysteines
LPVSYPLKPVDVNC(+125.05)AK	tr|A0A1P8BEG9|A0A1P8BEG9_ARATH	N-ethylmaleimide on cysteines
RTEQPLDVLVC(+125.05)NAAVYQPTAK	tr|F4I2F8|F4I2F8_ARATH:O48741|PORC_ARATH	N-ethylmaleimide on cysteines
GNLEAC(+125.05)TVLVQAGK	Q52T38|ZDH22_ARATH	N-ethylmaleimide on cysteines
C(+125.05)PVLIVTGDTDR	tr|A0A1I9LRX3|A0A1I9LRX3_ARATH:tr|Q9SG90|Q9SG90_ARATH:tr|A4IJ41|A4IJ41_ARATH	N-ethylmaleimide on cysteines
YKDGLLISDM(+15.99)DLNLC(+125.05)R	Q8H183|BUP1_ARATH	Oxidation (M); N-ethylmaleimide on cysteines
VQLDSIC(+125.05)SNELGDPNAISEVHGR	tr|Q9FFV8|Q9FFV8_ARATH	N-ethylmaleimide on cysteines
NEGRDLAVEGNEIIREAC(+125.05)K	O03042|RBL_ARATH	N-ethylmaleimide on cysteines
IC(+125.05)PGIGFTSALIGVTLANIVK	Q9T0K0|C71AJ_ARATH	N-ethylmaleimide on cysteines
RGQC(+125.05)DEELINVTNK	Q0WLB5|CLAH2_ARATH:Q0WNJ6|CLAH1_ARATH	N-ethylmaleimide on cysteines
GIGNSVATWQSC(+125.05)R	tr|A0A1P8AMQ1|A0A1P8AMQ1_ARATH	N-ethylmaleimide on cysteines
FC(+125.05)EQC(+125.05)GVEFVDSR	P56763|RPOC1_ARATH	N-ethylmaleimide on cysteines
FYELGSSPEC(+125.05)HQGNR	tr|Q8RY12|Q8RY12_ARATH	N-ethylmaleimide on cysteines
EQATNSC(+125.05)INALYAYR	Q9M081|SC24B_ARATH	N-ethylmaleimide on cysteines
GC(+125.05)YQC(+125.05)GGSGHLAR	O65639|CSP1_ARATH	N-ethylmaleimide on cysteines
VVPGTGPDQYNVASYMSVTLSC(+125.05)DHR	Q8RWN9|ODP22_ARATH	N-ethylmaleimide on cysteines
HTNQLC(+125.05)SISQC(+125.05)NSNSLLNEISR	tr|F4JTN0|F4JTN0_ARATH:tr|F4JTN1|F4JTN1_ARATH	N-ethylmaleimide on cysteines
GAANFTSQVIIM(+15.99)NHPGQIGNGYAPVLDC(+125.05)HTSH	Q8GTY0|EF1A4_ARATH	Oxidation (M); N-ethylmaleimide on cysteines
VFC(+125.05)VGTADTK	tr|Q9FJZ7|Q9FJZ7_ARATH	N-ethylmaleimide on cysteines
ELGNC(+125.05)PVR	O23140|AP2M_ARATH	N-ethylmaleimide on cysteines
FQQDDAHIFC(+125.05)TTEQVK	O04630|SYTM1_ARATH	N-ethylmaleimide on cysteines
DVSSLFTDVVNC(+125.05)MQTENLELKK	Q9SUS3|APBLB_ARATH	N-ethylmaleimide on cysteines
QFC(+125.05)AVINPPQAAILAIGSAEK	Q8RWN9|ODP22_ARATH	N-ethylmaleimide on cysteines
C(+125.05)DLRDSIAVNNQDTK	Q8L636|NCL_ARATH	N-ethylmaleimide on cysteines
MIGIC(+125.05)GPSETGK	Q9FT77|RLM3_ARATH:tr|A0A1P8B920|A0A1P8B920_ARATH	N-ethylmaleimide on cysteines
QLNSC(+125.05)PENFTQTSR	tr|A0A1P8AXX8|A0A1P8AXX8_ARATH:tr|O80780|O80780_ARATH	N-ethylmaleimide on cysteines
LALC(+125.05)DDSK	tr|F4IVJ8|F4IVJ8_ARATH:tr|A0A1P8AX98|A0A1P8AX98_ARATH	N-ethylmaleimide on cysteines
LDSTSGLYYDC(+125.05)SAH	tr|Q9SK84|Q9SK84_ARATH:P29976|AROF_ARATH	N-ethylmaleimide on cysteines
LLIEDLAELKPTIFC(+125.05)AVPR	Q9T0A0|LACS4_ARATH	N-ethylmaleimide on cysteines
SHDRVVVC(+125.05)QK	tr|Q94KE3|Q94KE3_ARATH:tr|Q9SJQ0|Q9SJQ0_ARATH	N-ethylmaleimide on cysteines
TTC(+125.05)FVLGM(+15.99)LSR	Q93ZG7|RH38_ARATH	N-ethylmaleimide on cysteines; Oxidation (M)
C(+125.05)ALVYGQM(+15.99)NEPPGAR	P83483|ATPBM_ARATH:P83484|ATPBN_ARATH:Q9C5A9|ATPBO_ARATH	N-ethylmaleimide on cysteines; Oxidation (M)
LLC(+125.05)NVEQR	tr|Q9LW66|Q9LW66_ARATH	N-ethylmaleimide on cysteines
AVPVLAGVC(+125.05)ATDPFR	tr|Q9FJZ7|Q9FJZ7_ARATH	N-ethylmaleimide on cysteines
NQNQIC(+125.05)WIWQK	Q944H0|PEAM2_ARATH	N-ethylmaleimide on cysteines
SDVPELEC(+125.05)LGFM(+15.99)EDVPGSLKK	tr|F4J5R9|F4J5R9_ARATH:F4J5S1|CLU_ARATH	N-ethylmaleimide on cysteines; Oxidation (M)
LANPTFGDLNHLISATMSGVTC(+125.05)C(+125.05)LR	P24636|TBB4_ARATH:P29517|TBB9_ARATH	N-ethylmaleimide on cysteines
EC(+125.05)GHNVQVPISER	Q9C5H9|GACP2_ARATH	N-ethylmaleimide on cysteines
PIPSQIWC(+125.05)K	tr|Q8VZT9|Q8VZT9_ARATH	N-ethylmaleimide on cysteines
ITEYLC(+125.05)DPLQK	Q9SUS3|APBLB_ARATH	N-ethylmaleimide on cysteines
DFGYSFPC(+125.05)DGPGR	P56767|PSAB_ARATH	N-ethylmaleimide on cysteines
LIGC(+125.05)C(+125.05)NELNAGYAADGYAR	O82647|PDC1_ARATH:Q9FFT4|PDC2_ARATH	N-ethylmaleimide on cysteines
C(+125.05)VDVVGAK	Q682S0|RPT2_ARATH	N-ethylmaleimide on cysteines
DLDS(+79.97)ISQLWS(+79.97)LMVSRPVDSSLSHKNALERCVEHAK	tr|Q9LFX8|Q9LFX8_ARATH	Phosphorylation (STY)
DC(+125.05)FIDAVK	Q9LFL0|CSLD2_ARATH	N-ethylmaleimide on cysteines
KITDIIKEEEASFC(+125.05)K	P36428|SYA_ARATH	N-ethylmaleimide on cysteines
IGDTAGTIDNIIQC(+125.05)K	Q9C522|ACLB1_ARATH:Q9FGX1|ACLB2_ARATH	N-ethylmaleimide on cysteines
C(+125.05)VKPNNVLKPAIFENVNVIQQLR	F4K5J1|MYO17_ARATH	N-ethylmaleimide on cysteines
EVEEC(+125.05)KKEYPNAFIR	P10795|RBS1A_ARATH	N-ethylmaleimide on cysteines
RHSNIPAHVSPC(+125.05)FR	P16181|RS111_ARATH:P42733|RS113_ARATH:O65569|RS112_ARATH	N-ethylmaleimide on cysteines
STDLEWC(+125.05)FTR	tr|A0A1P8AWA3|A0A1P8AWA3_ARATH:Q9SXA1|P4KA1_ARATH	N-ethylmaleimide on cysteines
FVAC(+125.05)DIC(+125.05)SFPVC(+125.05)R	Q941L0|CESA3_ARATH	N-ethylmaleimide on cysteines
EC(+125.05)IYVEPDR	P46313|FAD6E_ARATH	N-ethylmaleimide on cysteines
YMDADC(+125.05)DTGASK	tr|A0A1P8BDG9|A0A1P8BDG9_ARATH:F4K0C4|TR130_ARATH	N-ethylmaleimide on cysteines
GGADVTVASVENQVGVDAC(+125.05)HGIK	Q9MAH3|DJ1B_ARATH	N-ethylmaleimide on cysteines
ETSSLVTELC(+125.05)R	tr|A0A1P8BAY5|A0A1P8BAY5_ARATH:Q9FN41|MTBC_ARATH	N-ethylmaleimide on cysteines
IRDC(+125.05)LTQLYAK	Q5GM68|CAPP2_ARATH	N-ethylmaleimide on cysteines
GADIPTYVM(+15.99)GVNEQDYGHDVANIISNASC(+125.05)TTNC(+125.05)LAPFAK	P25857|G3PB_ARATH	Oxidation (M); N-ethylmaleimide on cysteines
LIADC(+125.05)WTEPEQRPSC(+125.05)NEILSR	tr|Q94AB2|Q94AB2_ARATH	N-ethylmaleimide on cysteines
IDNPKC(+125.05)EAAPGC(+125.05)GEWK	P29402|CALX1_ARATH	N-ethylmaleimide on cysteines
VAC(+125.05)NTTNTEESTSLDYVESDPAGFQNR	tr|F4HVV7|F4HVV7_ARATH	N-ethylmaleimide on cysteines
YSIDC(+125.05)AESVIK	Q8L7E3|VSR7_ARATH	N-ethylmaleimide on cysteines
VASVMC(+125.05)SYNQVNGKPTC(+125.05)ADENLLK	Q9FGY1|BXL1_ARATH	N-ethylmaleimide on cysteines
VAAAAGGTVQTSVNNIIDEVLGTC(+125.05)EIFEEK	Q9SF16|TCPH_ARATH	N-ethylmaleimide on cysteines
GC(+125.05)DQVTR	Q8W4R3|RH30_ARATH	N-ethylmaleimide on cysteines
SIVNVVQIC(+125.05)HFM(+15.99)GVVHR	Q9ZSA2|CDPKL_ARATH	N-ethylmaleimide on cysteines; Oxidation (M)
AISLMAPVMGSEITC(+125.05)SK	Q38845|2AAA_ARATH	N-ethylmaleimide on cysteines
GNNILVM(+15.99)C(+125.05)DAYTPAGEPIPTNKR	Q8LCE1|GLN12_ARATH:Q56WN1|GLN11_ARATH	Oxidation (M); N-ethylmaleimide on cysteines
LGIGLC(+125.05)R	B5X0I6|VIP6_ARATH	N-ethylmaleimide on cysteines
IFGGIMKC(+125.05)DVIAS(+79.97)GIVNAAK	O82662|SUCB_ARATH	N-ethylmaleimide on cysteines; Phosphorylation (STY)
C(+125.05)PDVEVAVVDISVPR	Q9LIA8|UGDH2_ARATH	N-ethylmaleimide on cysteines
LGTEVEM(+15.99)EGC(+125.05)K	O80526|ACLA3_ARATH	Oxidation (M); N-ethylmaleimide on cysteines
AGLDLDC(+125.05)GPFLAIFTEGAVKK	Q9FGY1|BXL1_ARATH	N-ethylmaleimide on cysteines
A(+42.01)ESSSPLPPLC(+125.05)ER	O80891|CSLB4_ARATH	Acetylation (Protein N-term); N-ethylmaleimide on cysteines
NSQVLEDC(+125.05)PGDLNYWYR	P38605|CAS1_ARATH	N-ethylmaleimide on cysteines
KC(+125.05)EDALYSLVTLGAR	F4HRS2|SWTIE_ARATH	N-ethylmaleimide on cysteines
DTANGGGSLADVSATSIGSDHYIC(+125.05)K	Q7XZU0|SAC9_ARATH	N-ethylmaleimide on cysteines
IC(+125.05)TFPEFLKDEIK	Q7G192|ALDO2_ARATH	N-ethylmaleimide on cysteines
QELVDC(+125.05)LGTIAQSGTAK	F4JFN3|HS906_ARATH	N-ethylmaleimide on cysteines
C(+125.05)YSQSDPIFDPRK	Q9LNJ3|APF2_ARATH	N-ethylmaleimide on cysteines
NC(+125.05)LDDYISPVSIWHPR	tr|F4JNE2|F4JNE2_ARATH:tr|F4JNE3|F4JNE3_ARATH	N-ethylmaleimide on cysteines
LLGC(+125.05)C(+125.05)IEGEER	tr|F4I8U6|F4I8U6_ARATH:Q9SXB8|Y1133_ARATH	N-ethylmaleimide on cysteines
NM(+15.99)M(+15.99)C(+57.02)AADPR	Q56YW9|TBB2_ARATH:P29516|TBB8_ARATH:P24636|TBB4_ARATH:P29515|TBB7_ARATH:P29517|TBB9_ARATH:P29514|TBB6_ARATH:P29513|TBB5_ARATH:P12411|TBB1_ARATH	Oxidation (M); Carbamidomethylation
YGC(+125.05)M(+15.99)AAQMK	O23207|FQRL2_ARATH	N-ethylmaleimide on cysteines; Oxidation (M)
QLQEC(+125.05)ENVGER	tr|A0A1I9LME9|A0A1I9LME9_ARATH:Q9SVY0|NRPA1_ARATH	N-ethylmaleimide on cysteines
RTVQFVDWC(+125.05)PTGFK	B9DHQ0|TBA5_ARATH	N-ethylmaleimide on cysteines
C(+125.05)GILAVLGC(+125.05)IDNSQAK	Q9LV77|ASNS2_ARATH	N-ethylmaleimide on cysteines
VAHHGC(+125.05)VNR	tr|Q9ZUN8|Q9ZUN8_ARATH	N-ethylmaleimide on cysteines
YAGSSNWTVQEAAECVK	Q9SLA8|FABI_ARATH
LQIC(+125.05)LVK	Q9C8I6|IOS1_ARATH:tr|F4IB68|F4IB68_ARATH	N-ethylmaleimide on cysteines
SQFGNNEC(+125.05)NLLC(+125.05)TNSSK	tr|F4KCQ9|F4KCQ9_ARATH:tr|F4KCR0|F4KCR0_ARATH	N-ethylmaleimide on cysteines
ELLGC(+125.05)SIADGSDK	Q8VZH2|APM1_ARATH	N-ethylmaleimide on cysteines
GLEVLAQYC(+125.05)K	O04197|COI1_ARATH	N-ethylmaleimide on cysteines
FYCWDTAGQEK	P41916|RAN1_ARATH
ELVTSC(+125.05)LK	Q9SL79|CAF1P_ARATH	N-ethylmaleimide on cysteines
KPT(+79.97)IFCAVPR	Q9T0A0|LACS4_ARATH	Phosphorylation (STY)
LSIC(+125.05)GEESFGTGSDHIR	Q9SCY0|PGMP_ARATH	N-ethylmaleimide on cysteines
FNC(+125.05)LIPPPPGYK	Q8H118|PMT1_ARATH	N-ethylmaleimide on cysteines
FPC(+125.05)DGPGR	P56766|PSAA_ARATH:P56767|PSAB_ARATH	N-ethylmaleimide on cysteines
QTIAGNILVGSYC(+125.05)ALSNK	Q9M060|IF62_ARATH	N-ethylmaleimide on cysteines
LSAC(+125.05)ETM(+15.99)GSATTIC(+125.05)SDK	Q9LF79|ACA8_ARATH:Q9SZR1|ACA10_ARATH:Q9LU41|ACA9_ARATH	N-ethylmaleimide on cysteines; Oxidation (M)
QVQC(+125.05)ISFIAYKPPSFTG	P10795|RBS1A_ARATH	N-ethylmaleimide on cysteines
VC(+125.05)ASGMK	Q8S4Y1|THIC1_ARATH	N-ethylmaleimide on cysteines
EIEEVIGLDC(+125.05)SK	Q9FNM5|GUFP_ARATH	N-ethylmaleimide on cysteines
YGRPLLGC(+125.05)TIK	O03042|RBL_ARATH	N-ethylmaleimide on cysteines
QENVVALLGYC(+125.05)VDGPLR	Q9LUT0|CARK1_ARATH	N-ethylmaleimide on cysteines
VAVICGYGDVGK	O23255|SAHH1_ARATH:Q9LK36|SAHH2_ARATH
TYC(+125.05)AEIAHNISTK	Q9FHG2|RL322_ARATH	N-ethylmaleimide on cysteines
LLTNAHC(+125.05)VEHDTQVK	tr|B3H581|B3H581_ARATH:O82261|DEGP2_ARATH	N-ethylmaleimide on cysteines
TDIVQVYIPYAC(+125.05)K	P38420|NRPB2_ARATH	N-ethylmaleimide on cysteines
LNNLC(+125.05)TLNR	tr|Q9LE80|Q9LE80_ARATH	N-ethylmaleimide on cysteines
VSC(+125.05)NSADLTK	F4KCC2|PRT6_ARATH	N-ethylmaleimide on cysteines
LVYGLFNVGPFAFNPSC(+125.05)PK	Q9FZA2|AGP31_ARATH	N-ethylmaleimide on cysteines
NELVDLVDSGLNGVFDAEEAC(+125.05)R	Q93YN1|CRPK1_ARATH	N-ethylmaleimide on cysteines
SAPNYC(+125.05)YR	P48578|PP2A4_ARATH:Q07100|PP2A3_ARATH:Q07098|PP2A2_ARATH:Q07099|PP2A1_ARATH:O04951|PP2A5_ARATH:Q9LHE7|FYPP3_ARATH:Q9SX52|FYPP1_ARATH	N-ethylmaleimide on cysteines
SLFMNKPLVIVC(+125.05)NK	Q9C6I8|NOG1_ARATH	N-ethylmaleimide on cysteines
TDC(+125.05)PTTVR	O04197|COI1_ARATH	N-ethylmaleimide on cysteines
ELESVC(+125.05)NPIIAK	P22954|HS702_ARATH	N-ethylmaleimide on cysteines
LLSIYYSVC(+125.05)RPR	tr|A0A1I9LSK5|A0A1I9LSK5_ARATH:tr|A0A1I9LSK4|A0A1I9LSK4_ARATH:tr|A0A1I9LSK3|A0A1I9LSK3_ARATH	N-ethylmaleimide on cysteines
VVTITDC(+125.05)GQLS	Q42406|CP18D_ARATH	N-ethylmaleimide on cysteines
AAELQC(+125.05)K	Q8VZG7|TSN1_ARATH	N-ethylmaleimide on cysteines
ASKPSNM(+15.99)LQTSDC(+125.05)LGADTLIK	Q9M8Z5|NSN1_ARATH	Oxidation (M); N-ethylmaleimide on cysteines
GEFGVTYLC(+125.05)TDKETDDVFAC(+125.05)K	Q6NLQ6|CDPKW_ARATH	N-ethylmaleimide on cysteines
QKQTEC(+125.05)VIR	Q9SL48|SLY1_ARATH	N-ethylmaleimide on cysteines
ILWVNPDC(+125.05)GLK	O50008|METE1_ARATH:Q9SRV5|METE2_ARATH	N-ethylmaleimide on cysteines
GFGNSVEQC(+125.05)PK	Q8RXA7|SCD1_ARATH	N-ethylmaleimide on cysteines
FWEVVCAEHGIDPTGR	Q56YW9|TBB2_ARATH
QQYTC(+125.05)IR	Q8H0T4|UPL2_ARATH	N-ethylmaleimide on cysteines
KVVISLC(+125.05)NIIASR	P93834|HXK2_ARATH	N-ethylmaleimide on cysteines
GDDAPEC(+125.05)DKFAK	Q9S7L9|CX6B1_ARATH	N-ethylmaleimide on cysteines
EETC(+125.05)GIHSEK	Q9FXH1|PPR52_ARATH	N-ethylmaleimide on cysteines
NASPAC(+125.05)LLK	Q94JQ6|CESA6_ARATH	N-ethylmaleimide on cysteines
C(+125.05)IFSQLPF	Q9FLY5|GNL1_ARATH	N-ethylmaleimide on cysteines
IYMPC(+125.05)IYAVNK	Q9SVA6|DRG3_ARATH	N-ethylmaleimide on cysteines
TNPADEECK	P25857|G3PB_ARATH
WLSYEGVEEFC(+125.05)K	tr|Q93ZN4|Q93ZN4_ARATH	N-ethylmaleimide on cysteines
KAATEILQLC(+125.05)FDAK	Q9FIB6|PS12A_ARATH	N-ethylmaleimide on cysteines
TLNLC(+125.05)VLTPNR	P09468|ATPE_ARATH	N-ethylmaleimide on cysteines
TPVLLC(+125.05)C(+125.05)NK	tr|Q9ZV42|Q9ZV42_ARATH:tr|A0A1P8AY88|A0A1P8AY88_ARATH	N-ethylmaleimide on cysteines
EAQMC(+125.05)NILGR	F4KIB2|TMN8_ARATH	N-ethylmaleimide on cysteines
VC(+125.05)NPQLVR	Q9SFX2|PUB43_ARATH	N-ethylmaleimide on cysteines
C(+125.05)M(+15.99)DIIQLQQLAK	Q8H0U4|TNPO1_ARATH	N-ethylmaleimide on cysteines; Oxidation (M)
TC(+125.05)IEAEDAVVDVLR	Q9SIV0|SUR1_ARATH	N-ethylmaleimide on cysteines
SKIETELSGIC(+125.05)DGILK	Q01525|14332_ARATH	N-ethylmaleimide on cysteines
A(+42.01)NAASGMAVHDDC(+125.05)K	Q9ZSK4|ADF3_ARATH	Acetylation (Protein N-term); N-ethylmaleimide on cysteines
VVC(+125.05)GVDGTGDGVGSKK	Q9FGN0|COG7_ARATH	N-ethylmaleimide on cysteines
VSAVLTNGAYLLNVDC(+125.05)DHYFNNSK	O48946|CESA1_ARATH	N-ethylmaleimide on cysteines
NNDKLENIDLSLLLRPAAEIRPGAAQYC(+125.05)VQK	Q9LV03|GLUT1_ARATH	N-ethylmaleimide on cysteines
LASC(+125.05)MLASGSDDGTFSIR	tr|Q9ZUN8|Q9ZUN8_ARATH	N-ethylmaleimide on cysteines
GGADLGNGDTTCDSYR	Q9C5C2|BGL37_ARATH
LTPDLWDTVC(+125.05)SGVK	F4J8D3|TPLAT_ARATH	N-ethylmaleimide on cysteines
GHYLNATAGTCEEM(+15.99)IKR	O03042|RBL_ARATH	Oxidation (M)
VALTC(+125.05)LDNVPDTDGSIR	O22224|NP93A_ARATH	N-ethylmaleimide on cysteines
DC(+125.05)C(+125.05)AGFGQVIR	F4I082|LTPG6_ARATH:tr|F4I083|F4I083_ARATH	N-ethylmaleimide on cysteines
FM(+15.99)PNSVTILSLLPAC(+125.05)ANLLGAK	Q9FXH1|PPR52_ARATH	Oxidation (M); N-ethylmaleimide on cysteines
NFKFSFEKCTY(+79.97)YFEIAVALAVAAIPEGLPAVITTCLALGTR	P92939|ECA1_ARATH:Q9XES1|ECA4_ARATH	Phosphorylation (STY)
EAVPHPDDRVEYELWTNSNDEC(+125.05)GVK	Q56ZQ3|VSR4_ARATH:O80977|VSR3_ARATH	N-ethylmaleimide on cysteines
SC(+125.05)AQSC(+125.05)ISKFDK	P93042|RHD3_ARATH	N-ethylmaleimide on cysteines
HPLILDLPYAPLDC(+125.05)K	tr|F4JUM1|F4JUM1_ARATH:tr|Q8VXX0|Q8VXX0_ARATH	N-ethylmaleimide on cysteines
IDPSVTM(+15.99)M(+15.99)TVEEKPDVTYNDVGGC(+125.05)K	Q9SSB5|PRS7A_ARATH	Oxidation (M); N-ethylmaleimide on cysteines
VSVLQC(+125.05)AFR	Q8W475|SWI3A_ARATH	N-ethylmaleimide on cysteines
M(+42.01)EALTELC(+125.05)DIIAK	tr|A0A1P8AWA3|A0A1P8AWA3_ARATH:Q9SXA1|P4KA1_ARATH	Acetylation (Protein N-term); N-ethylmaleimide on cysteines
SLSQVLVNC(+125.05)LR	Q9LZ23|ACR12_ARATH	N-ethylmaleimide on cysteines
LILNC(+125.05)VGPFR	Q8LGI2|SCPDL_ARATH	N-ethylmaleimide on cysteines
SIGEEC(+125.05)IQEDELK	F4HWL4|SYYC2_ARATH	N-ethylmaleimide on cysteines
SPISTIC(+125.05)LGQAASMASLLLAAGAK	Q9FN42|CLPP2_ARATH	N-ethylmaleimide on cysteines
TILELC(+125.05)R	Q8LF21|DRP1C_ARATH	N-ethylmaleimide on cysteines
SAFKPNSPAC(+125.05)K	tr|Q9FKW5|Q9FKW5_ARATH	N-ethylmaleimide on cysteines
LTTC(+125.05)PEMFEDQDVMER	Q9M394|SCKL1_ARATH	N-ethylmaleimide on cysteines
GTGTANQC(+125.05)PTIDGGSETFSFKPGK	P23321|PSBO1_ARATH	N-ethylmaleimide on cysteines
DLEFSLC(+125.05)K	tr|F4I9A2|F4I9A2_ARATH	N-ethylmaleimide on cysteines
AC(+125.05)VVVLGDLGR	Q8L7M0|TUN_ARATH	N-ethylmaleimide on cysteines
ELGVPIVM(+15.99)HDYLTGGFTANTSLSHYC(+125.05)R	O03042|RBL_ARATH	Oxidation (M); N-ethylmaleimide on cysteines
NTWPLC(+125.05)LEFLTSGK	Q9FJ95|DHSO_ARATH	N-ethylmaleimide on cysteines
TDGLTVLC(+125.05)M(+15.99)AEETAGR	O49377|VA711_ARATH	N-ethylmaleimide on cysteines; Oxidation (M)
FLNNPGLC(+125.05)GYPLPR	O22476|BRI1_ARATH	N-ethylmaleimide on cysteines
SLYTQLC(+125.05)QDDM(+15.99)PM(+15.99)VR	Q38950|2AAB_ARATH	N-ethylmaleimide on cysteines; Oxidation (M)
LVC(+125.05)C(+125.05)EQMEIR	F4IXW2|BIG5_ARATH	N-ethylmaleimide on cysteines
GVSFTIDCSKPVDDK	Q9FE58|RL223_ARATH:Q9M9W1|RL222_ARATH
ITELGYSC(+125.05)FYIHAK	Q94BV4|RH6_ARATH:Q9M2E0|RH12_ARATH:Q8RXK6|RH8_ARATH	N-ethylmaleimide on cysteines
WSPELAAACEVWK	O03042|RBL_ARATH
M(+42.01)(+15.99)ELSETYAC(+125.05)VPSTER	Q9LV35|AIP12_ARATH	Acetylation (Protein N-term); Oxidation (M); N-ethylmaleimide on cysteines
ILAGTCHSAK	P16181|RS111_ARATH:P42733|RS113_ARATH
QC(+125.05)AQLWLATR	Q8L785|SYGM2_ARATH	N-ethylmaleimide on cysteines
DSLNSC(+125.05)TR	Q9LMP1|WAK2_ARATH	N-ethylmaleimide on cysteines
LVC(+125.05)YISK	Q9M2V9|MAEA_ARATH	N-ethylmaleimide on cysteines
LSDIC(+125.05)GLK	F4JT78|RPP2A_ARATH	N-ethylmaleimide on cysteines
QIEM(+15.99)YTQQGFSNLPIC(+125.05)MSK	Q9SPK5|FTHS_ARATH	Oxidation (M); N-ethylmaleimide on cysteines
GFTQDDAHIFC(+125.05)LEDQIKDEIR	F4IFC5|SYTM2_ARATH	N-ethylmaleimide on cysteines
MLNC(+125.05)LMYK	Q9FX21|STT3B_ARATH	N-ethylmaleimide on cysteines
AC(+125.05)QAEWFR	Q9LK57|PP226_ARATH	N-ethylmaleimide on cysteines
MAEHSSFVNSC(+125.05)C(+125.05)PTR	tr|O22826|O22826_ARATH	N-ethylmaleimide on cysteines
VNTAC(+125.05)FAESAPLESTPPLPK	Q8S3U9|SEC5A_ARATH	N-ethylmaleimide on cysteines
LESC(+125.05)SDTNAIK	O65567|PP342_ARATH	N-ethylmaleimide on cysteines
SLQC(+125.05)IDPHTR	O49160|EIF3C_ARATH	N-ethylmaleimide on cysteines
LPC(+125.05)IPQVVLEAK	Q9C6I8|NOG1_ARATH	N-ethylmaleimide on cysteines
EASSCDLKDLVAK	Q9CAV0|RS3A1_ARATH
YSLQSSC(+125.05)WK	F4KCC2|PRT6_ARATH	N-ethylmaleimide on cysteines
DYNSVLYC(+125.05)LGR	tr|F4JTD2|F4JTD2_ARATH	N-ethylmaleimide on cysteines
GGFTYSAC(+125.05)VDDHSK	P93026|VSR1_ARATH	N-ethylmaleimide on cysteines
IVC(+125.05)LINFEHK	tr|Q9FMN3|Q9FMN3_ARATH	N-ethylmaleimide on cysteines
ELC(+125.05)ADIR	Q9FZ87|GH317_ARATH	N-ethylmaleimide on cysteines
SIPEGAVVC(+125.05)NVEHHVGDRGVLAR	P46286|RL81_ARATH	N-ethylmaleimide on cysteines
VGVGYMAGSC(+125.05)R	Q02971|CADH7_ARATH	N-ethylmaleimide on cysteines
C(+125.05)VDELESQLSK	Q5S2C4|NCKP1_ARATH	N-ethylmaleimide on cysteines
NAAFC(+125.05)VGELC(+125.05)K	tr|Q8W498|Q8W498_ARATH	N-ethylmaleimide on cysteines
PIEGDWNGAGCHTNYSTK	Q43127|GLNA2_ARATH
C(+125.05)KPRDIITVKDEQNSR	P56799|RR4_ARATH	N-ethylmaleimide on cysteines
IDLLPEIVEAPC(+125.05)ILSEVDAALK	tr|F4HVV7|F4HVV7_ARATH	N-ethylmaleimide on cysteines
EQVSLAEWAPYC(+125.05)YK	Q9SCZ4|FERON_ARATH	N-ethylmaleimide on cysteines
GNNILVMC(+125.05)DAYTPAGEPIPTNK	Q8LCE1|GLN12_ARATH:Q56WN1|GLN11_ARATH	N-ethylmaleimide on cysteines
FLIC(+125.05)ASTHSDSDPSTTR	tr|Q9LT22|Q9LT22_ARATH	N-ethylmaleimide on cysteines
M(+42.01)EEVC(+125.05)EGK	F4JLM5|SYIC_ARATH	Acetylation (Protein N-term); N-ethylmaleimide on cysteines
VLDGAIC(+125.05)LFDSVAGVEPQSETVWR	Q9SI75|EFGC_ARATH	N-ethylmaleimide on cysteines
GPTSDGDLGVC(+125.05)ISAPGGAVAPVPTWTLQR	F4JVN6|TPPII_ARATH	N-ethylmaleimide on cysteines
VWAEAPDEKYEC(+125.05)EFEMPEDFGPVGAIK	P38418|LOX2_ARATH	N-ethylmaleimide on cysteines
EHLTALQSGC(+125.05)C(+125.05)KPSDEC(+125.05)GFEYVNPTTWTK	Q8S8Q6|TET8_ARATH	N-ethylmaleimide on cysteines
C(+125.05)VC(+125.05)ILVR	F4I082|LTPG6_ARATH:tr|F4I083|F4I083_ARATH	N-ethylmaleimide on cysteines
NYFSGLFLC(+125.05)R	Q9SK50|TIC55_ARATH	N-ethylmaleimide on cysteines
QKPGC(+125.05)AK	Q8VZU2|SY132_ARATH	N-ethylmaleimide on cysteines
VNHM(+15.99)VYDYC(+125.05)TDK	Q8LER3|XTH7_ARATH	Oxidation (M); N-ethylmaleimide on cysteines
EFLC(+125.05)PVC(+125.05)R	F4KCC2|PRT6_ARATH	N-ethylmaleimide on cysteines
SVPANAAC(+125.05)FLAYEM(+15.99)TR	Q93XM7|MCAT_ARATH	N-ethylmaleimide on cysteines; Oxidation (M)
FC(+125.05)GPSATASGGGSFDTLNR	tr|F4I4X6|F4I4X6_ARATH:Q9FR53|TOR_ARATH	N-ethylmaleimide on cysteines
QLC(+125.05)PSC(+125.05)YLSSTEK	Q8W4J3|QSOX1_ARATH	N-ethylmaleimide on cysteines
DVC(+125.05)TPAHK	Q9FGY1|BXL1_ARATH	N-ethylmaleimide on cysteines
GKRLPSSC(+125.05)K	tr|Q8GRT9|Q8GRT9_ARATH	N-ethylmaleimide on cysteines
C(+125.05)PATIDEEAIVPSSDPETVYNIVYHGR	tr|Q9SD78|Q9SD78_ARATH	N-ethylmaleimide on cysteines
GLSLC(+125.05)PVLLK	tr|F4K7F5|F4K7F5_ARATH:Q9LTB0|EX84B_ARATH:tr|F4K7F4|F4K7F4_ARATH	N-ethylmaleimide on cysteines
SDGLLLLC(+125.05)GGR	tr|F4HW26|F4HW26_ARATH:Q9SJF0|BSL2_ARATH	N-ethylmaleimide on cysteines
C(+125.05)SGVSFAR	P15455|CRU1_ARATH	N-ethylmaleimide on cysteines
SLC(+125.05)TVWAQHLSEELRR	P22738|RL32_ARATH	N-ethylmaleimide on cysteines
GC(+125.05)LPWSEGR	Q9CAL3|CRK2_ARATH	N-ethylmaleimide on cysteines
NC(+125.05)APIMLR	Q42564|APX3_ARATH	N-ethylmaleimide on cysteines
SC(+125.05)TIEPEC(+125.05)IIGQHSILMEGSLVETR	Q9SMN1|GCAL2_ARATH:Q9FMV1|GCAL1_ARATH	N-ethylmaleimide on cysteines
C(+125.05)SDFSTTIDSSLTMVMGDDMVK	P25856|G3PA1_ARATH	N-ethylmaleimide on cysteines
EAIDGAYVDKKC(+125.05)PFTGTVSIR	P16181|RS111_ARATH	N-ethylmaleimide on cysteines
M(+15.99)AMRDLVNGGAACAVPGSSSSSNPLGALTNALLGSSSKTQER	Q9FMA3|PEX5_ARATH	Oxidation (M)
C(+125.05)LAPLVK	Q8L5Y6|CAND1_ARATH	N-ethylmaleimide on cysteines
VIELGGIPTIGDC(+125.05)AVILR	tr|F4J3M2|F4J3M2_ARATH	N-ethylmaleimide on cysteines
RAC(+125.05)YGVLR	Q9M339|RS32_ARATH:Q9SIP7|RS31_ARATH:Q9FJA6|RS33_ARATH	N-ethylmaleimide on cysteines
C(+125.05)LVAQFR	tr|A0A1I9LRY7|A0A1I9LRY7_ARATH	N-ethylmaleimide on cysteines
VGSGC(+125.05)PAK	O22842|CHI61_ARATH	N-ethylmaleimide on cysteines
C(+125.05)ENSAMLGER	tr|Q9FNN1|Q9FNN1_ARATH:tr|Q9FM97|Q9FM97_ARATH	N-ethylmaleimide on cysteines
EAVTVQQC(+125.05)YMELSK	Q9SRT9|RGP1_ARATH	N-ethylmaleimide on cysteines
CPLSSFR	Q9SGH6|DOX1_ARATH
ALAQHPVVNASC(+125.05)K	Q9SQI8|ODP24_ARATH	N-ethylmaleimide on cysteines
CIGDPDANVENEVLK	Q9FYH7|VSR6_ARATH
C(+125.05)LGEAIK	O81816|MO2_ARATH	N-ethylmaleimide on cysteines
MC(+125.05)WELVSINK	Q8L7V3|PMTQ_ARATH	N-ethylmaleimide on cysteines
TC(+125.05)SQTDR	Q9C5C2|BGL37_ARATH	N-ethylmaleimide on cysteines
ENC(+125.05)KPSASQGVPLGGMGSGSISR	tr|Q8VZ08|Q8VZ08_ARATH	N-ethylmaleimide on cysteines
TGFEC(+125.05)DELK	tr|A0A1P8BAY5|A0A1P8BAY5_ARATH:Q9FN41|MTBC_ARATH	N-ethylmaleimide on cysteines
YGRPLLGCTIK	O03042|RBL_ARATH
ALMEAVAAQPVSVGIC(+125.05)GSER	tr|Q0WVJ5|Q0WVJ5_ARATH	N-ethylmaleimide on cysteines
SC(+125.05)HLSFNQTELK	tr|A0A1I9LSK5|A0A1I9LSK5_ARATH:tr|A0A1I9LSK4|A0A1I9LSK4_ARATH:tr|A0A1I9LSK3|A0A1I9LSK3_ARATH	N-ethylmaleimide on cysteines
KLQNPNDPSFFNC(+125.05)DAALQK	Q9FMT4|SNF12_ARATH	N-ethylmaleimide on cysteines
QLC(+125.05)VITC(+125.05)GDDK	Q94AI7|TPL_ARATH	N-ethylmaleimide on cysteines
SFPC(+125.05)PYYQK	Q8S4F6|SQD2_ARATH	N-ethylmaleimide on cysteines
NASPSSVPIAC(+125.05)IEAGNEHSLPNLTLR	tr|Q9ASZ4|Q9ASZ4_ARATH	N-ethylmaleimide on cysteines
APC(+125.05)GEGTNTWDRFELR	P49200|RS201_ARATH:Q9STY6|RS202_ARATH	N-ethylmaleimide on cysteines
AYGEFFKPC(+125.05)AFLAER	Q9ZPI5|MFP2_ARATH	N-ethylmaleimide on cysteines
RTDGLTVLC(+125.05)M(+15.99)AEETAGR	O49377|VA711_ARATH	N-ethylmaleimide on cysteines; Oxidation (M)
ISC(+125.05)LPDELGQLVR	tr|Q8RWI2|Q8RWI2_ARATH	N-ethylmaleimide on cysteines
TIAECLADELINAAK	P51427|RS52_ARATH:Q9ZUT9|RS51_ARATH
WLVDTLQNYC(+125.05)R	Q8H0T4|UPL2_ARATH:Q8GY23|UPL1_ARATH	N-ethylmaleimide on cysteines
GEASFSDSIQPGNTC(+125.05)ETEHQGHFSVVVK	tr|Q9C9Z6|Q9C9Z6_ARATH	N-ethylmaleimide on cysteines
C(+125.05)QAFINLGNK	tr|Q9SVC8|Q9SVC8_ARATH	N-ethylmaleimide on cysteines
EFGVTEC(+125.05)VNPK	P06525|ADH1_ARATH	N-ethylmaleimide on cysteines
C(+125.05)GVLTVEIEHVDVDTLEK	tr|Q84TI2|Q84TI2_ARATH	N-ethylmaleimide on cysteines
KSGLDC(+125.05)TWMDAR	Q9SA18|AKH1_ARATH	N-ethylmaleimide on cysteines
EVEVIYVTGGDKGSEFC(+125.05)LR	O64495|SBT12_ARATH	N-ethylmaleimide on cysteines
STPGELVM(+15.99)C(+125.05)QEK	P56763|RPOC1_ARATH	Oxidation (M); N-ethylmaleimide on cysteines
KIWAFGPETTGPNMVVDM(+15.99)C(+125.05)K	Q9ASR1|EF2_ARATH	Oxidation (M); N-ethylmaleimide on cysteines
TTNEVASC(+125.05)NEDR	Q8GUQ8|XDH1_ARATH	N-ethylmaleimide on cysteines
ADAVVLTYAC(+125.05)DRPETLER	Q8RXF8|MIRO1_ARATH	N-ethylmaleimide on cysteines
HSNALVDVLPPEADSSISLLSQSEKPDVSYNDIGGC(+125.05)DIQK	Q9SEI4|PRS6B_ARATH	N-ethylmaleimide on cysteines
AC(+125.05)ELAAEWR	tr|F4IWV2|F4IWV2_ARATH:tr|Q9FLH2|Q9FLH2_ARATH	N-ethylmaleimide on cysteines
DGIRPLWEDGANC(+125.05)NGGK	Q9FK59|IF4E5_ARATH	N-ethylmaleimide on cysteines
VVHDQLC(+125.05)SM(+15.99)VER	tr|Q93VS8|Q93VS8_ARATH	N-ethylmaleimide on cysteines; Oxidation (M)
DQLEPGC(+125.05)SILMHNK	Q9SL67|PRS4B_ARATH:Q9SZD4|PRS4A_ARATH	N-ethylmaleimide on cysteines
TATLC(+125.05)NASYDEDVYIFR	Q9LNC5|CLO_ARATH	N-ethylmaleimide on cysteines
NMITGTSQADC(+125.05)AVLIIDSTTGGFEAGISK	Q8GTY0|EF1A4_ARATH	N-ethylmaleimide on cysteines
DVHSISEASTDPTTWNGDC(+125.05)AVYSQSR	tr|F4K470|F4K470_ARATH	N-ethylmaleimide on cysteines
GIEYLHTGC(+125.05)VPAIIHR	tr|C0LGM1|C0LGM1_ARATH	N-ethylmaleimide on cysteines
C(+125.05)IGAYVK	Q944H0|PEAM2_ARATH	N-ethylmaleimide on cysteines
IVALIGGPC(+125.05)SEGPGTIVSK	tr|Q8H0S3|Q8H0S3_ARATH	N-ethylmaleimide on cysteines
VAC(+125.05)ETCTK	Q9LUT2|METK4_ARATH:Q9SJL8|METK3_ARATH:P23686|METK1_ARATH:P17562|METK2_ARATH	N-ethylmaleimide on cysteines
GELQCIGATTLDEYRK	Q9FI56|CLPC1_ARATH
YFHSNDNPIIAGALLGVGIVNC(+125.05)GIK	Q9SIV2|PSD2A_ARATH	N-ethylmaleimide on cysteines
LSEELLDLLC(+125.05)ENLGLEK	Q06588|ACCO4_ARATH	N-ethylmaleimide on cysteines
GLC(+125.05)GSENEAK	Q9SGP2|HSL1_ARATH	N-ethylmaleimide on cysteines
DSGC(+125.05)LDSDILAAFDAAVR	O49607|SBT16_ARATH	N-ethylmaleimide on cysteines
VATNM(+15.99)QAVC(+125.05)R	F4JM19|MYO14_ARATH	Oxidation (M); N-ethylmaleimide on cysteines
NWNYTGLVDAIHNGEGNC(+125.05)WTAK	O82647|PDC1_ARATH	N-ethylmaleimide on cysteines
FWEVIC(+125.05)GEHGIDQTGQSC(+125.05)GDTDLQLER	P29517|TBB9_ARATH	N-ethylmaleimide on cysteines
VPDVFYCLK	Q9LR30|GGT1_ARATH
NISVVAVCPK	Q05758|ILV5_ARATH
GGNPDSNTLISDTTTVIC(+125.05)LDDYHSLDR	P25697|KPPR_ARATH	N-ethylmaleimide on cysteines
QSQWDEVIALNLTGVFLC(+57.02)TQAAVK	P33207|FABG_ARATH	Carbamidomethylation
YYC(+57.02)TVIDAPGHR	Q8GTY0|EF1A4_ARATH	Carbamidomethylation
TVQALLCR	tr|A0A2P2CLH9|A0A2P2CLH9_ARATH
GKPHTVPC(+125.05)K	P49688|RS23_ARATH:Q93VB8|RS22_ARATH:Q8L8Y0|RS21_ARATH:Q9SCM3|RS24_ARATH	N-ethylmaleimide on cysteines
VWSM(+15.99)TGGPNC(+125.05)RPK	tr|Q8VZT9|Q8VZT9_ARATH	Oxidation (M); N-ethylmaleimide on cysteines
ITC(+125.05)SQETEPLGTAGPLALAR	O22287|GMPP1_ARATH	N-ethylmaleimide on cysteines
C(+125.05)HPLGM(+15.99)FDSIATLAVAQNM(+15.99)R	Q9LHA4|VA0D2_ARATH:Q9LJI5|VA0D1_ARATH	N-ethylmaleimide on cysteines; Oxidation (M)
C(+125.05)LEVFDEMPSQGVSR	Q9S7Q2|PP124_ARATH	N-ethylmaleimide on cysteines
FC(+125.05)VQAAVGHPLTVYGK	O48917|SQD1_ARATH	N-ethylmaleimide on cysteines
SIFPC(+125.05)QDTPAAR	Q9FY49|LKHA4_ARATH	N-ethylmaleimide on cysteines
ISEDIALEC(+125.05)EGK	P49107|PSAN_ARATH	N-ethylmaleimide on cysteines
QWGSQLHTFC(+125.05)IGLQGSPDLK	Q9LV77|ASNS2_ARATH	N-ethylmaleimide on cysteines
C(+125.05)EC(+125.05)PPGFK	Q56ZQ3|VSR4_ARATH:O80977|VSR3_ARATH	N-ethylmaleimide on cysteines
EEIC(+125.05)LSGGLVR	Q9LRX8|R13A2_ARATH:Q9SFU1|R13A1_ARATH:Q9SVR0|R13A3_ARATH:Q9FKC0|R13A4_ARATH	N-ethylmaleimide on cysteines
ALNMC(+125.05)IPGGPK	Q9SSD2|PRP8A_ARATH:Q9T0I6|PRP8B_ARATH	N-ethylmaleimide on cysteines
C(+125.05)ATITPDEGRVTEFGLK	Q9SRZ6|ICDHC_ARATH	N-ethylmaleimide on cysteines
STC(+125.05)EVLVTMQAQK	Q8VZ95|VAP11_ARATH	N-ethylmaleimide on cysteines
IEGIC(+125.05)SGTLSYLFNNFVGDR	O81852|AKH2_ARATH	N-ethylmaleimide on cysteines
DTVC(+125.05)IALADETC(+125.05)EEPK	P54609|CD48A_ARATH:Q9LZF6|CD48E_ARATH	N-ethylmaleimide on cysteines
C(+125.05)FVAEQM(+15.99)K	Q9GCB9|RT02_ARATH	N-ethylmaleimide on cysteines; Oxidation (M)
VC(+125.05)PSHILNFQPGEAFVVR	Q94CE4|BCA4_ARATH	N-ethylmaleimide on cysteines
TLLMC(+125.05)MGEALR	P46283|S17P_ARATH	N-ethylmaleimide on cysteines
DLSLC(+125.05)HSMIPLGSC(+125.05)TM(+15.99)K	Q94B78|GCSP1_ARATH:O80988|GCSP2_ARATH	N-ethylmaleimide on cysteines; Oxidation (M)
SVSC(+125.05)NVGKPINVGEQIFALTR	Q42600|C84A1_ARATH	N-ethylmaleimide on cysteines
GQFGVTYLC(+125.05)TENSTGK	Q38868|CDPK9_ARATH	N-ethylmaleimide on cysteines
EADKC(+125.05)NSGM(+15.99)ETC(+125.05)EEAR	tr|F4ITS6|F4ITS6_ARATH:tr|O80895|O80895_ARATH:tr|Q94AB8|Q94AB8_ARATH	N-ethylmaleimide on cysteines; Oxidation (M)
NENAEC(+125.05)LADEVVDQLK	Q8GUL8|UGPI1_ARATH	N-ethylmaleimide on cysteines
GC(+125.05)IVSPDLSVLNLVIVK	P51430|RS62_ARATH:O48549|RS61_ARATH	N-ethylmaleimide on cysteines
YTSLC(+125.05)WAPSSLK	tr|A0A1P8AY28|A0A1P8AY28_ARATH:tr|F4IJ68|F4IJ68_ARATH	N-ethylmaleimide on cysteines
IVGVEHFTGPYVNDGQGPTSVNDC(+125.05)K	Q9ZVA2|EP1L2_ARATH	N-ethylmaleimide on cysteines
C(+125.05)NNDLTITEK	tr|A0A1P8BED8|A0A1P8BED8_ARATH:tr|Q1ECD6|Q1ECD6_ARATH	N-ethylmaleimide on cysteines
EGC(+125.05)PSYFK	F4HXV6|NU155_ARATH	N-ethylmaleimide on cysteines
VAC(+125.05)ASFGGPIAVIR	Q93VQ0|VCL1_ARATH	N-ethylmaleimide on cysteines
TASYTIEALC(+125.05)AK	Q9ZSY2|DNJ15_ARATH	N-ethylmaleimide on cysteines
LNAAIC(+125.05)C(+125.05)APALALGTWGLLEGK	Q9FPF0|DJ1A_ARATH	N-ethylmaleimide on cysteines
NPEYISLGC(+125.05)DSVPVLR	O23553|BAM3_ARATH	N-ethylmaleimide on cysteines
KEAENC(+125.05)DC(+125.05)LQGFQVC(+125.05)H	Q56YW9|TBB2_ARATH:P29516|TBB8_ARATH:P29515|TBB7_ARATH:P29517|TBB9_ARATH:P29514|TBB6_ARATH:P29513|TBB5_ARATH:P12411|TBB1_ARATH	N-ethylmaleimide on cysteines
FSITETLGC(+125.05)ILAR	F4J8D3|TPLAT_ARATH	N-ethylmaleimide on cysteines
C(+125.05)IPYLIEEVGR	tr|F4KB73|F4KB73_ARATH	N-ethylmaleimide on cysteines
LFHTAVTASDSVYNTWQC(+125.05)R	Q8W4E6|HPAT1_ARATH	N-ethylmaleimide on cysteines
TVQFVDWCPTGFK	B9DHQ0|TBA5_ARATH
WVQAEC(+125.05)R	Q6NMI3|COG6_ARATH	N-ethylmaleimide on cysteines
SLLPVEPLVEECEK	Q0WLB5|CLAH2_ARATH
C(+125.05)C(+125.05)GVLEVVR	Q9LHE9|MYO1_ARATH:F4I507|MYO3_ARATH	N-ethylmaleimide on cysteines
C(+125.05)GNVASILSFNDNM(+15.99)ER	Q9LHE7|FYPP3_ARATH:Q9SX52|FYPP1_ARATH	N-ethylmaleimide on cysteines; Oxidation (M)
LPVQPGFNC(+125.05)LL	tr|A8MQX6|A8MQX6_ARATH:tr|A8MQX9|A8MQX9_ARATH	N-ethylmaleimide on cysteines
VIETDPAEYC(+125.05)VVAPDTEIFC(+125.05)EGEPVKR	P54609|CD48A_ARATH:Q9LZF6|CD48E_ARATH	N-ethylmaleimide on cysteines
QC(+125.05)NLANK	Q9SB81|PER42_ARATH	N-ethylmaleimide on cysteines
LILISSNC(+125.05)PPLRR	Q9LSA3|RL303_ARATH	N-ethylmaleimide on cysteines
QASSYIC(+125.05)DAGEELAELNKK	Q38893|ZDS_ARATH	N-ethylmaleimide on cysteines
EFAATLVC(+125.05)AGNR	P11035|NIA2_ARATH	N-ethylmaleimide on cysteines
LSGSVIC(+125.05)R	P58049|C71BB_ARATH	N-ethylmaleimide on cysteines
ELGVPIVMHDYLTGGFTANTSLSHYC(+125.05)R	O03042|RBL_ARATH	N-ethylmaleimide on cysteines
ISGYC(+125.05)EQTDIHSPQVTVR	Q9XIE2|AB36G_ARATH:Q7PC86|AB35G_ARATH	N-ethylmaleimide on cysteines
VSDYC(+125.05)LAPMISPTSTPNR	Q9FMD7|Y5659_ARATH	N-ethylmaleimide on cysteines
GVSFTIDC(+125.05)SKPVDDKIM(+15.99)EIASLEK	Q9FE58|RL223_ARATH:Q9M9W1|RL222_ARATH	N-ethylmaleimide on cysteines; Oxidation (M)
ILGLDIC(+125.05)KDTIVGDDM(+15.99)MR	Q9XIE2|AB36G_ARATH:Q7PC86|AB35G_ARATH	N-ethylmaleimide on cysteines; Oxidation (M)
ELESLC(+125.05)NPIIARMYQGAGPDMGGAGGMDDDTPAGGSGGAGPK	Q9LHA8|HS704_ARATH	N-ethylmaleimide on cysteines
FLDILPDPNKELLYC(+125.05)GHVDGR	tr|A0A1I9LQ10|A0A1I9LQ10_ARATH:tr|A0A1I9LQ09|A0A1I9LQ09_ARATH	N-ethylmaleimide on cysteines
LQELC(+125.05)FK	O04212|Y2090_ARATH	N-ethylmaleimide on cysteines
MLDPNC(+125.05)NVNDFLQK	tr|A0A1P8ASP8|A0A1P8ASP8_ARATH:F4IDQ6|NIH_ARATH	N-ethylmaleimide on cysteines
MLSPSFGEPGQC(+125.05)FPLK	Q9FF75|SUN1_ARATH	N-ethylmaleimide on cysteines
ALC(+125.05)LMYLR	tr|Q5XF35|Q5XF35_ARATH:tr|O65669|O65669_ARATH	N-ethylmaleimide on cysteines
TDGLTVLC(+125.05)MAEETAGR	O49377|VA711_ARATH	N-ethylmaleimide on cysteines
SISGASFIGHLDLSHNHLC(+125.05)GR	tr|Q9LT39|Q9LT39_ARATH	N-ethylmaleimide on cysteines
RS(+79.97)LQS(+79.97)FKEIDGLNLYGCIS(+79.97)ILSLLYLFPVAIF	Q9LF61|XPT_ARATH	Phosphorylation (STY)
LC(+125.05)VFDLR	C0Z274|CCZ1B_ARATH	N-ethylmaleimide on cysteines
NDVC(+125.05)TLLR	tr|Q9SCT5|Q9SCT5_ARATH	N-ethylmaleimide on cysteines
EQC(+125.05)LALGTR	Q9S7H1|PSAD1_ARATH	N-ethylmaleimide on cysteines
MLYSPTSSNAVVAILEDC(+125.05)TIR	tr|A0A1I9LNN0|A0A1I9LNN0_ARATH:tr|F4J0P2|F4J0P2_ARATH	N-ethylmaleimide on cysteines
GISGVIPSC(+125.05)IENLPFLR	tr|Q9LXU5|Q9LXU5_ARATH	N-ethylmaleimide on cysteines
IC(+125.05)VEAESTLDYGDVFKR	tr|Q9FM97|Q9FM97_ARATH	N-ethylmaleimide on cysteines
DLEQYC(+125.05)PK	tr|F4JKM2|F4JKM2_ARATH:O49482|CADH5_ARATH	N-ethylmaleimide on cysteines
EAAMNFINC(+125.05)LVSSTNDLQTR	tr|A0A1I9LSK5|A0A1I9LSK5_ARATH:tr|A0A1I9LSK4|A0A1I9LSK4_ARATH:tr|A0A1I9LSK3|A0A1I9LSK3_ARATH	N-ethylmaleimide on cysteines
C(+125.05)NFDVEDAVQKLEK	tr|Q8RWC3|Q8RWC3_ARATH	N-ethylmaleimide on cysteines
IETELSGIC(+125.05)DGILK	Q01525|14332_ARATH	N-ethylmaleimide on cysteines
HELC(+125.05)NAYTELNDPVVQR	Q9ZPI1|SYKC_ARATH	N-ethylmaleimide on cysteines
IEVLIGRMS(+79.97)KDQVDSSLLYCLCWYK	tr|A0A1P8B4E4|A0A1P8B4E4_ARATH	Phosphorylation (STY)
FFCPIVNLDK	Q9LR33|R27A2_ARATH:P49637|R27A3_ARATH
LNYAAPAAC(+125.05)WR	tr|F4JNE2|F4JNE2_ARATH:tr|F4JNE3|F4JNE3_ARATH	N-ethylmaleimide on cysteines
RCYWLLDK	O23463|CMTA5_ARATH:tr|A0A1I9LRY7|A0A1I9LRY7_ARATH
DGPVC(+125.05)PPSNK	Q9SR37|BGL23_ARATH	N-ethylmaleimide on cysteines
NC(+125.05)VATGEIFPLESEVR	Q9LYT7|LEUD2_ARATH	N-ethylmaleimide on cysteines
TASC(+125.05)LC(+125.05)LTTVKNEDKLEFSK	P49692|RL7A1_ARATH	N-ethylmaleimide on cysteines
FIC(+125.05)NLC(+125.05)GYTDETPR	Q9M291|SC24C_ARATH	N-ethylmaleimide on cysteines
AIVVVGDKQGNVGVGC(+125.05)AK	P93014|RR5_ARATH	N-ethylmaleimide on cysteines
LLC(+125.05)EHDSK	Q8GWT4|ANM15_ARATH	N-ethylmaleimide on cysteines
SC(+125.05)GNDVSR	tr|A0A1P8B2E0|A0A1P8B2E0_ARATH:tr|Q9SLC7|Q9SLC7_ARATH	N-ethylmaleimide on cysteines
KLTC(+125.05)SYPGIK	P25697|KPPR_ARATH	N-ethylmaleimide on cysteines
GC(+125.05)CSGVQR	Q9XFS7|NLTP5_ARATH	N-ethylmaleimide on cysteines
ALGVLASASSVC(+125.05)R	tr|Q9M1Z2|Q9M1Z2_ARATH	N-ethylmaleimide on cysteines
DFIFPC(+125.05)LR	Q9SZX3|ASSY_ARATH	N-ethylmaleimide on cysteines
AGGEC(+125.05)LTFDQLALRAPLGQNTVLLRGPK	Q940B0|RL183_ARATH:P42791|RL182_ARATH	N-ethylmaleimide on cysteines
IVVELIVPVAC(+125.05)EQGM(+15.99)R	P17745|EFTU_ARATH	N-ethylmaleimide on cysteines; Oxidation (M)
QLC(+125.05)DNAGFDATDVLNKLR	Q9SF16|TCPH_ARATH	N-ethylmaleimide on cysteines
TQLPYSYYSLPFC(+125.05)RPSK	F4KIB2|TMN8_ARATH	N-ethylmaleimide on cysteines
YFGEIGEDC(+125.05)TK	Q9SJ40|VPS11_ARATH	N-ethylmaleimide on cysteines
MWC(+125.05)TNGPSAETLVVYAK	Q9SWG0|IVD_ARATH	N-ethylmaleimide on cysteines
MLVC(+125.05)IPGQR	tr|Q9LT22|Q9LT22_ARATH	N-ethylmaleimide on cysteines
IIDSC(+125.05)LR	Q9FFT2|CSPLX_ARATH	N-ethylmaleimide on cysteines
GTITLEEC(+125.05)TIEEIPEDEVEKSK	Q9SE83|DRP2A_ARATH	N-ethylmaleimide on cysteines
YGVGGVC(+125.05)NGGGGASALVLELL	Q8S4Y1|THIC1_ARATH	N-ethylmaleimide on cysteines
C(+125.05)ALHVFQLTK	tr|A0A1P8AT97|A0A1P8AT97_ARATH	N-ethylmaleimide on cysteines
YC(+125.05)EAYSSLLEGK	Q8S944|DRP3A_ARATH:tr|F4JJ15|F4JJ15_ARATH	N-ethylmaleimide on cysteines
C(+125.05)IYDSDDEVRDR	Q0WW26|COPG_ARATH	N-ethylmaleimide on cysteines
DSFEVFDKC(+125.05)K	Q9LMM0|GPAT4_ARATH:Q5XF03|GPAT8_ARATH	N-ethylmaleimide on cysteines
ITC(+125.05)VTYSVSR	Q9LMM0|GPAT4_ARATH	N-ethylmaleimide on cysteines
SLC(+125.05)SLSNR	Q9STL1|C71AM_ARATH	N-ethylmaleimide on cysteines
C(+125.05)PVTGKR	Q9FE65|RL342_ARATH:Q42351|RL341_ARATH:Q9LJW6|RL343_ARATH	N-ethylmaleimide on cysteines
LPSPM(+15.99)GESAVDC(+125.05)AQLSTMPTVSLTIGGK	tr|A0A1P8AV08|A0A1P8AV08_ARATH	Oxidation (M); N-ethylmaleimide on cysteines
QSLC(+125.05)YLM(+15.99)NDM(+15.99)PR	Q9FHD7|BSK8_ARATH	N-ethylmaleimide on cysteines; Oxidation (M)
EHQPC(+125.05)IIFM(+15.99)DEIDAIGGR	Q9MAK9|PS10B_ARATH:Q9SEI3|PS10A_ARATH	N-ethylmaleimide on cysteines; Oxidation (M)
ATSESETMYC(+125.05)VYVAIGQK	tr|A0A2P2CLF9|A0A2P2CLF9_ARATH	N-ethylmaleimide on cysteines
EVEECKK	P10795|RBS1A_ARATH:P10796|RBS1B_ARATH
VIVSDRVVDSPC(+125.05)C(+125.05)LVTGEYGWTANM(+15.99)ER	P51818|HS903_ARATH:P55737|HS902_ARATH	N-ethylmaleimide on cysteines; Oxidation (M)
QYVC(+125.05)DQEGC(+125.05)GK	Q2V3L3|YY1_ARATH	N-ethylmaleimide on cysteines
LLSVGADC(+125.05)TLK	tr|A0A1P8ASP8|A0A1P8ASP8_ARATH:F4IDQ6|NIH_ARATH	N-ethylmaleimide on cysteines
M(+15.99)EIC(+125.05)TYFK	Q8L9C4|KCR1_ARATH	Oxidation (M); N-ethylmaleimide on cysteines
ETASGGQIC(+125.05)GNM(+15.99)TSGGTESIVLAVK	Q9C509|SGPL_ARATH	N-ethylmaleimide on cysteines; Oxidation (M)
GKAALC(+125.05)QTK	Q9LP37|RK34_ARATH	N-ethylmaleimide on cysteines
C(+125.05)VVHAAWSSPTGLPAATIIDR	Q9FMV1|GCAL1_ARATH	N-ethylmaleimide on cysteines
VTENC(+125.05)NIVR	Q949U1|C79F1_ARATH	N-ethylmaleimide on cysteines
LM(+15.99)NPSLM(+15.99)NPVSLVENHPLC(+125.05)R	O81283|TC159_ARATH	Oxidation (M); N-ethylmaleimide on cysteines
LTDETGAFC(+125.05)FEVPPGEYR	tr|A0A1I9LSH2|A0A1I9LSH2_ARATH	N-ethylmaleimide on cysteines
IQDNIPIC(+125.05)AAIISQR	Q9C969|ISS1_ARATH	N-ethylmaleimide on cysteines
MC(+125.05)STDFNSR	Q9LZQ9|DEAH2_ARATH:O22899|PRP43_ARATH	N-ethylmaleimide on cysteines
AFDM(+15.99)AQC(+125.05)SR	Q94EJ6|PMTE_ARATH	Oxidation (M); N-ethylmaleimide on cysteines
LAC(+125.05)SSVFGSASGFTDMLVK	Q9LNC5|CLO_ARATH	N-ethylmaleimide on cysteines
FFYSYC(+125.05)SSSYLNNR	P56765|ACCD_ARATH	N-ethylmaleimide on cysteines
GAANFTSQVIIMNHPGQIGNGYAPVLDC(+125.05)HTSH	Q8GTY0|EF1A4_ARATH	N-ethylmaleimide on cysteines
C(+125.05)LFINLPR	Q8VYZ5|PWP2_ARATH	N-ethylmaleimide on cysteines
FSTTVEGVFAAGDC(+125.05)RR	Q9LV03|GLUT1_ARATH	N-ethylmaleimide on cysteines
INGGEC(+125.05)NGGR	O22842|CHI61_ARATH	N-ethylmaleimide on cysteines
TFC(+125.05)IPHGGGGPGM(+15.99)GPIGVK	Q94B78|GCSP1_ARATH:O80988|GCSP2_ARATH	N-ethylmaleimide on cysteines; Oxidation (M)
IERGELLAGTLC(+125.05)K	P18616|NRPB1_ARATH	N-ethylmaleimide on cysteines
GGADVTVASVETQVGVDAC(+125.05)HGIK	Q9FPF0|DJ1A_ARATH	N-ethylmaleimide on cysteines
KAILYRPT(+79.97)VS(+79.97)HLLAVLAMIC(+109.00)DELSPETVMLLY	tr|Q94BN1|Q94BN1_ARATH	Phosphorylation (STY); dithiodipyridine
VSAC(+125.05)GIFHVAYQGC(+125.05)TDVLK	Q38845|2AAA_ARATH	N-ethylmaleimide on cysteines
AAVEEGIVVGGGC(+125.05)TLLR	P21240|CPNB1_ARATH:Q9LJE4|CPNB2_ARATH:C0Z361|CPNB3_ARATH	N-ethylmaleimide on cysteines
DC(+125.05)LQSSAPK	tr|Q93Z10|Q93Z10_ARATH	N-ethylmaleimide on cysteines
IDC(+125.05)VPLC(+125.05)GTR	Q9LFR3|GASAE_ARATH	N-ethylmaleimide on cysteines
YWLC(+125.05)AATENSIR	Q9C4Z6|GPLPB_ARATH:Q9LV28|GPLPC_ARATH	N-ethylmaleimide on cysteines
AFSSAC(+125.05)GIVLK	tr|F4IVJ8|F4IVJ8_ARATH:tr|A0A1P8AX98|A0A1P8AX98_ARATH	N-ethylmaleimide on cysteines
KSCSRCK	tr|A0A1I9LME9|A0A1I9LME9_ARATH:Q9SVY0|NRPA1_ARATH
KTAAIC(+125.05)VAK	Q9SUS3|APBLB_ARATH	N-ethylmaleimide on cysteines
KLICGHLFHVHC(+125.05)LR	Q9LW77|HRD1A_ARATH	N-ethylmaleimide on cysteines
KYSIDC(+125.05)AESVIK	Q8L7E3|VSR7_ARATH	N-ethylmaleimide on cysteines
SADSAGFVLC(+125.05)PMYGR	F4IVL6|GRV2_ARATH	N-ethylmaleimide on cysteines
DIIAC(+125.05)GFDVTK	Q9SR15|SYWC_ARATH	N-ethylmaleimide on cysteines
GSSSGSGC(+125.05)GAM(+15.99)LTVR	tr|A0A1I9LSK5|A0A1I9LSK5_ARATH:tr|A0A1I9LSK4|A0A1I9LSK4_ARATH:tr|A0A1I9LSK3|A0A1I9LSK3_ARATH	N-ethylmaleimide on cysteines; Oxidation (M)
PLINVCDR	Q0WLB5|CLAH2_ARATH:Q0WNJ6|CLAH1_ARATH
VTAFIGGLDLC(+125.05)DGRYDTPEHR	Q9C5Y0|PLDD1_ARATH	N-ethylmaleimide on cysteines
SC(+125.05)SLYIDDDDRLQR	Q9M0E5|VPS15_ARATH	N-ethylmaleimide on cysteines
RGQYDVALC(+125.05)K	tr|F4HS68|F4HS68_ARATH:Q8VZM1|NAA15_ARATH	N-ethylmaleimide on cysteines
LAAVEC(+125.05)LR	F4JSZ5|BIG1_ARATH	N-ethylmaleimide on cysteines
M(+15.99)C(+125.05)FTVTGEYPDEATLER	Q9SVC2|SY122_ARATH	Oxidation (M); N-ethylmaleimide on cysteines
YAGYSSC(+125.05)FR	Q39230|SYSC_ARATH	N-ethylmaleimide on cysteines
C(+125.05)LGLYSESGQYSSDQIEK	tr|F4HS68|F4HS68_ARATH:Q8VZM1|NAA15_ARATH	N-ethylmaleimide on cysteines
VLNC(+125.05)PYASPSIQPDELFSAK	tr|F4JTN0|F4JTN0_ARATH:tr|F4JTN1|F4JTN1_ARATH	N-ethylmaleimide on cysteines
NLQTLTDSC(+125.05)LDGQFSDSDGTELVR	Q8W4L3|BSK3_ARATH	N-ethylmaleimide on cysteines
FVEC(+125.05)C(+125.05)PQEGLTEK	tr|F4KB73|F4KB73_ARATH	N-ethylmaleimide on cysteines
AVLESM(+15.99)C(+125.05)FQVK	tr|F4HS76|F4HS76_ARATH:Q9M8L4|GLPK_ARATH	Oxidation (M); N-ethylmaleimide on cysteines
RTIQFVDWC(+125.05)PTGFK	Q0WV25|TBA4_ARATH:P29511|TBA6_ARATH:P11139|TBA1_ARATH	N-ethylmaleimide on cysteines
NFSTLAFC(+125.05)R	Q56Y85|MAP22_ARATH	N-ethylmaleimide on cysteines
LDEALVC(+125.05)LK	tr|Q9FXD4|Q9FXD4_ARATH	N-ethylmaleimide on cysteines
LYSNFGLLYPYGHEELAIC(+125.05)EDIDQVR	Q9LHA4|VA0D2_ARATH:Q9LJI5|VA0D1_ARATH	N-ethylmaleimide on cysteines
LLEC(+125.05)GEVSQQDIDRIQEK	tr|F4IWV2|F4IWV2_ARATH	N-ethylmaleimide on cysteines
AADLALLGC(+125.05)FYNK	Q56YU0|AL2C4_ARATH	N-ethylmaleimide on cysteines
A(+42.01)DADDIQPIVC(+125.05)DNGTGMVK	Q96293|ACT8_ARATH	Acetylation (Protein N-term); N-ethylmaleimide on cysteines
SVC(+125.05)QC(+125.05)SGC(+125.05)R	Q8L7E3|VSR7_ARATH	N-ethylmaleimide on cysteines
KGVDEFPFC(+125.05)VHLVSWEK	Q93W22|RL103_ARATH	N-ethylmaleimide on cysteines
ESESENC(+125.05)EANGSM(+15.99)LR	Q9STX2|VEP1_ARATH	N-ethylmaleimide on cysteines; Oxidation (M)
C(+125.05)RPDC(+125.05)PIFAF	Q9LIK0|PKP1_ARATH	N-ethylmaleimide on cysteines
C(+125.05)STQSNLR	tr|F4JFA0|F4JFA0_ARATH	N-ethylmaleimide on cysteines
TNCNTVR	Q9XFS7|NLTP5_ARATH:Q9S7I3|NLTP2_ARATH
TNTTGSYASSLPSNLC(+125.05)R	Q9SCZ4|FERON_ARATH	N-ethylmaleimide on cysteines
AATC(+125.05)GFSTDSIVSEHGVK	Q9FIL1|BSK5_ARATH	N-ethylmaleimide on cysteines
LFFHDC(+125.05)FVR	Q96522|PER45_ARATH	N-ethylmaleimide on cysteines
LS(+79.97)QQSDIVDLLGGFKPIDPKLMC(+57.02)TMVYNEFNELAR	A0A1P8AUY4|MDN1_ARATH	Phosphorylation (STY); Carbamidomethylation
SC(+125.05)VGGDPIFSESLC(+125.05)K	P50546|RPOB_ARATH	N-ethylmaleimide on cysteines
LLHEC(+125.05)IAYQR	Q8L838|COG4_ARATH	N-ethylmaleimide on cysteines
FLFC(+125.05)AEAIYK	O03042|RBL_ARATH	N-ethylmaleimide on cysteines
ELAYQICNEFVR	Q9LFN6|RH56_ARATH
GTDCLDVLEGR	Q8LF21|DRP1C_ARATH
YMVFAC(+125.05)SDSR	P42737|BCA2_ARATH	N-ethylmaleimide on cysteines
TFC(+125.05)SGADVLSLYHSINEGNTEESK	Q8RXN4|HIBC5_ARATH	N-ethylmaleimide on cysteines
ATQVALQAIQC(+125.05)LGGNGYINEYATGR	Q9SWG0|IVD_ARATH	N-ethylmaleimide on cysteines
LM(+15.99)AIIC(+125.05)EAK	O81629|KLCR1_ARATH	Oxidation (M); N-ethylmaleimide on cysteines
GLIGTNHNWC(+125.05)EAFSTYPR	Q940J9|PMT8_ARATH	N-ethylmaleimide on cysteines
QMILSALC(+125.05)K	tr|Q93VB0|Q93VB0_ARATH	N-ethylmaleimide on cysteines
DDLVTLC(+125.05)ENNVGLLDK	F4J8D3|TPLAT_ARATH	N-ethylmaleimide on cysteines
YNGNNVDLGTAC(+125.05)GK	Q9LSA3|RL303_ARATH:Q8VZ19|RL302_ARATH	N-ethylmaleimide on cysteines
VQDLLAQCGEHLEK	Q9SIV2|PSD2A_ARATH
LTEVGEPSQC(+125.05)R	Q0WV90|TPR1_ARATH	N-ethylmaleimide on cysteines
Y(+79.97)LPSLAQLNT(+79.97)VAC(+57.02)WALTEPDNGSDASGLGTTATKVEGG	Q96329|ACOX4_ARATH	Phosphorylation (STY); Carbamidomethylation
SFEC(+125.05)TVDSVR	Q9M350|GACP4_ARATH	N-ethylmaleimide on cysteines
AEELLGQC(+125.05)AEKFPEK	tr|Q9FXD4|Q9FXD4_ARATH	N-ethylmaleimide on cysteines
QLLSNGISDIPEEATFTNVEQFLEPLELC(+125.05)YR	Q84VW9|CAPP3_ARATH	N-ethylmaleimide on cysteines
SC(+125.05)LMYSDVC(+125.05)STYR	Q9SUD4|TET7_ARATH	N-ethylmaleimide on cysteines
VWLPNC(+125.05)DSPGLAM(+15.99)AR	Q9M8R7|P2C33_ARATH	N-ethylmaleimide on cysteines; Oxidation (M)
DIGFC(+125.05)PYTK	P58049|C71BB_ARATH	N-ethylmaleimide on cysteines
C(+125.05)LC(+125.05)TDPGLLLPR	Q9LIK0|PKP1_ARATH	N-ethylmaleimide on cysteines
VFTMNLSAPFIC(+125.05)EFFK	Q9SF85|ADK1_ARATH:Q9LZG0|ADK2_ARATH	N-ethylmaleimide on cysteines
C(+125.05)FVGGLAWATDDR	Q03250|RBG7_ARATH	N-ethylmaleimide on cysteines
KAYPGKLTPFVLFTCVVAAMGGLIFGYDIGISGGVTSMPS(+79.97)FLK	P23586|STP1_ARATH	Phosphorylation (STY)
C(+125.05)GMNLAFDR	Q9SRT9|RGP1_ARATH:Q9LFW1|RGP2_ARATH	N-ethylmaleimide on cysteines
DTSC(+125.05)TTGQSSAPSGDATGDAK	tr|Q8L745|Q8L745_ARATH	N-ethylmaleimide on cysteines
GVDC(+125.05)IGVIQDGR	Q9LJX0|AB19B_ARATH	N-ethylmaleimide on cysteines
VLSC(+125.05)AIKPTRPFR	Q9LV35|AIP12_ARATH	N-ethylmaleimide on cysteines
DAYC(+125.05)LLNFGDSVTTDHISPAGNIQK	Q94A28|ACO2M_ARATH	N-ethylmaleimide on cysteines
FAC(+125.05)DPANGLTR	Q9FGY1|BXL1_ARATH	N-ethylmaleimide on cysteines
EC(+125.05)C(+125.05)SFSNGEYVK	F4K5J1|MYO17_ARATH:Q39160|MYO5_ARATH	N-ethylmaleimide on cysteines
QWGPQLHSFC(+125.05)VGLEGSPDLK	P49078|ASNS1_ARATH	N-ethylmaleimide on cysteines
GDAASVSSSGSC(+125.05)R	tr|Q9LIP9|Q9LIP9_ARATH	N-ethylmaleimide on cysteines
HC(+125.05)STC(+125.05)DR	Q52T38|ZDH22_ARATH	N-ethylmaleimide on cysteines
C(+125.05)SIAGTSYGVR	Q9LNQ4|ALA4_ARATH	N-ethylmaleimide on cysteines
SDLDIVSNASC(+125.05)TTNCLAPLAK	Q9FX54|G3PC2_ARATH:P25858|G3PC1_ARATH	N-ethylmaleimide on cysteines
ITVANGPTFGC(+125.05)ILM(+15.99)SDFFR	O82647|PDC1_ARATH	N-ethylmaleimide on cysteines; Oxidation (M)
LVSSLRPDESEDAIVSSC(+125.05)QK	Q9LJD8|M3KE1_ARATH	N-ethylmaleimide on cysteines
VHTAALVNC(+125.05)IETSLR	Q5S2C4|NCKP1_ARATH	N-ethylmaleimide on cysteines
FAGTLDQGAGC(+125.05)LIIFEDPK	Q9LP45|PSD11_ARATH	N-ethylmaleimide on cysteines
SPDDGIASDHRPTNAC(+125.05)IR	X5JB51|SECAB_ARATH	N-ethylmaleimide on cysteines
EFGEEC(+125.05)HLVK	O48917|SQD1_ARATH	N-ethylmaleimide on cysteines
WGGFEC(+125.05)K	Q9FYH7|VSR6_ARATH	N-ethylmaleimide on cysteines
SGAC(+125.05)SAFLANYNPK	Q9SCW1|BGAL1_ARATH	N-ethylmaleimide on cysteines
EAISSIITHC(+125.05)K	P59231|R10A3_ARATH	N-ethylmaleimide on cysteines
HPWIC(+125.05)ENGVAPDR	Q38871|CDPK5_ARATH:Q38872|CDPK6_ARATH	N-ethylmaleimide on cysteines
MC(+125.05)ENVVDSNGESVPLTEER	O22218|ACA4_ARATH	N-ethylmaleimide on cysteines
GILWC(+125.05)GDVTMDR	O48832|ERD7_ARATH	N-ethylmaleimide on cysteines
IWAFGPETTGPNM(+15.99)VVDMC(+125.05)K	Q9ASR1|EF2_ARATH	Oxidation (M); N-ethylmaleimide on cysteines
EASSC(+125.05)DLKDLVAK	Q9CAV0|RS3A1_ARATH	N-ethylmaleimide on cysteines
DC(+125.05)DNGKVDPK	Q9SWG0|IVD_ARATH	N-ethylmaleimide on cysteines
C(+125.05)VIFC(+125.05)HAPR	Q9SYP1|DEXHC_ARATH:O48534|DEXHD_ARATH	N-ethylmaleimide on cysteines
INGGEC(+125.05)NGR	O22841|CHI62_ARATH	N-ethylmaleimide on cysteines
GLIGATHDWC(+125.05)EAFDTYPR	Q8VZV7|PMT9_ARATH:tr|F4K6T0|F4K6T0_ARATH	N-ethylmaleimide on cysteines
QVQC(+125.05)ISFIAYKPPSFT	P10795|RBS1A_ARATH:P10796|RBS1B_ARATH	N-ethylmaleimide on cysteines
ASGPKC(+125.05)PVTGKR	Q9FE65|RL342_ARATH:Q42351|RL341_ARATH:Q9LJW6|RL343_ARATH	N-ethylmaleimide on cysteines
AQAC(+125.05)VGGTSVR	Q9CAI7|IF4A3_ARATH	N-ethylmaleimide on cysteines
VGALLLC(+125.05)DM(+15.99)AH	O23254|GLYC4_ARATH	N-ethylmaleimide on cysteines; Oxidation (M)
ITEVGIPILMAQILTFPEC(+125.05)VSR	F4JXF9|NRPC1_ARATH	N-ethylmaleimide on cysteines
IWAFGPETTGPNMVVDM(+15.99)C(+125.05)K	Q9ASR1|EF2_ARATH	Oxidation (M); N-ethylmaleimide on cysteines
C(+125.05)GNVASILSFNDNMER	Q9LHE7|FYPP3_ARATH:Q9SX52|FYPP1_ARATH	N-ethylmaleimide on cysteines
C(+125.05)C(+125.05)DGDER	Q944A7|BSK1_ARATH	N-ethylmaleimide on cysteines
GVGGLSNC(+125.05)EEAETDM(+15.99)SKVPVR	Q9LT02|PDR2_ARATH	N-ethylmaleimide on cysteines; Oxidation (M)
M(+42.01)(+15.99)LSRSVASAVTPVSSSSLLPNSKPIFCLK	P0DKC3|PGP1A_ARATH	Acetylation (Protein N-term); Oxidation (M)
ELVALC(+125.05)LVK	tr|F4JMF4|F4JMF4_ARATH	N-ethylmaleimide on cysteines
WNVIM(+15.99)AC(+125.05)R	P21218|PORB_ARATH	Oxidation (M); N-ethylmaleimide on cysteines
S(+42.01)QQLRGS(+79.97)RIAIAILIGIFIGCVCAVLFPYGFFNS(+79.97)SSS	Q9LN62|RRA3_ARATH	Acetylation (Protein N-term); Phosphorylation (STY)
GTDLC(+125.05)NWQGVR	tr|Q940B9|Q940B9_ARATH	N-ethylmaleimide on cysteines
GEFGVTYLC(+125.05)IER	Q8W4I7|CDPKD_ARATH	N-ethylmaleimide on cysteines
SVVVTLSSDKGLC(+125.05)GGINSTVVK	Q96250|ATPG3_ARATH	N-ethylmaleimide on cysteines
VAEVIRPPSGLQC(+125.05)SQM(+15.99)M(+15.99)LSPK	F4KHD8|GP210_ARATH	N-ethylmaleimide on cysteines; Oxidation (M)
NC(+57.02)SATVGQVGNVGVNQK	P56791|RK2_ARATH	Carbamidomethylation
ANSC(+125.05)IEHATGIM(+15.99)EEER	tr|Q9FH46|Q9FH46_ARATH	N-ethylmaleimide on cysteines; Oxidation (M)
IC(+125.05)DFGLAR	Q9LM33|MPK8_ARATH:Q39023|MPK3_ARATH	N-ethylmaleimide on cysteines
TLNKVAMTHPMAVTNC(+109.00)NIDMESLISDQNR	Q0WW26|COPG_ARATH	dithiodipyridine
ATC(+125.05)YPVFMEK	Q9MAH3|DJ1B_ARATH	N-ethylmaleimide on cysteines
LQELLSSMC(+125.05)FK	Q94II3|PMTL_ARATH	N-ethylmaleimide on cysteines
RGEGPTLVECETYR	O24457|ODPA3_ARATH
LQNPNDPSFFNC(+125.05)DAALQK	Q9FMT4|SNF12_ARATH	N-ethylmaleimide on cysteines
VVNLC(+125.05)SFETLK	Q9C9C9|SOT18_ARATH	N-ethylmaleimide on cysteines
VC(+125.05)EDIIEAYR	Q8RXA7|SCD1_ARATH	N-ethylmaleimide on cysteines
DGHAFSAC(+125.05)VDKDSVK	Q56ZQ3|VSR4_ARATH:O80977|VSR3_ARATH	N-ethylmaleimide on cysteines
TYC(+125.05)AEIAH	P49211|RL321_ARATH:Q9FHG2|RL322_ARATH	N-ethylmaleimide on cysteines
SC(+125.05)GFEPDRDTFNTLISAYGR	O64624|PP163_ARATH	N-ethylmaleimide on cysteines
EC(+125.05)EEVIVNDPFLGK	Q9C5Z3|EIF3E_ARATH	N-ethylmaleimide on cysteines
QTLITNLQALDC(+125.05)ATSLGTK	Q8GUI4|UGPI6_ARATH:tr|F4HX19|F4HX19_ARATH	N-ethylmaleimide on cysteines
LFNVTFNHPASNSAVENIRPQLC(+125.05)IK	Q9M2N5|DSLE_ARATH	N-ethylmaleimide on cysteines
C(+125.05)TGLLLAR	Q8LBI1|RL51_ARATH:P49227|RL52_ARATH	N-ethylmaleimide on cysteines
AVAHHTDC(+125.05)TFIR	Q9C5U3|PRS8A_ARATH:Q94BQ2|PRS8B_ARATH	N-ethylmaleimide on cysteines
C(+125.05)VDVSSEK	tr|F4JDN8|F4JDN8_ARATH	N-ethylmaleimide on cysteines
LC(+125.05)RKMEVPYC(+125.05)IVK	P49692|RL7A1_ARATH:Q9LZH9|RL7A2_ARATH	N-ethylmaleimide on cysteines
ELQDEC(+125.05)RK	Q84JF5|PTA14_ARATH	N-ethylmaleimide on cysteines
TDFFDWSC(+125.05)SDESPAR	tr|Q9FM97|Q9FM97_ARATH	N-ethylmaleimide on cysteines
VFIDQC(+125.05)K	Q93YR3|F10AL_ARATH	N-ethylmaleimide on cysteines
INVYYNEASC(+125.05)GR	Q56YW9|TBB2_ARATH	N-ethylmaleimide on cysteines
TC(+125.05)GGQGQVVASTR	tr|Q940V1|Q940V1_ARATH	N-ethylmaleimide on cysteines
LLDC(+125.05)PGVVMLK	Q9M8Z5|NSN1_ARATH	N-ethylmaleimide on cysteines
KVNC(+125.05)SQWEEIAVPK	Q8VZG1|DGK3_ARATH	N-ethylmaleimide on cysteines
NFQQSEFC(+125.05)NQFYR	Q9SMV6|XPO1A_ARATH	N-ethylmaleimide on cysteines
HYAHVDC(+125.05)PGHADYVK	P17745|EFTU_ARATH:Q9ZT91|EFTM_ARATH	N-ethylmaleimide on cysteines
EGGC(+125.05)NAIESYVFWNGHEPSPGK	Q9FN08|BGA10_ARATH	N-ethylmaleimide on cysteines
LYLSEQTDGSVPNTLVIANC(+125.05)EVVKPR	O22607|MSI4_ARATH	N-ethylmaleimide on cysteines
C(+125.05)GVFVDSLATNNVIK	Q8LD98|NHL6_ARATH	N-ethylmaleimide on cysteines
C(+125.05)SFVNSLVLSDNR	Q9LSI9|BIR2_ARATH	N-ethylmaleimide on cysteines
CEEIC(+125.05)LSGGLVR	Q9LRX8|R13A2_ARATH:Q9SFU1|R13A1_ARATH:Q9SVR0|R13A3_ARATH:Q9FKC0|R13A4_ARATH	N-ethylmaleimide on cysteines
GNNILVM(+15.99)C(+125.05)DAYTPAGEPIPTNK	Q8LCE1|GLN12_ARATH:Q56WN1|GLN11_ARATH	Oxidation (M); N-ethylmaleimide on cysteines
LLLNLC(+125.05)AH	Q8H0T4|UPL2_ARATH:Q8GY23|UPL1_ARATH	N-ethylmaleimide on cysteines
ELNCVNR	P56798|RR3_ARATH
ALAEVDPTC(+125.05)VGGLTSFAVTTLNALR	F4HRS2|SWTIE_ARATH	N-ethylmaleimide on cysteines
LC(+125.05)LDRQDFVR	Q9FIB6|PS12A_ARATH	N-ethylmaleimide on cysteines
AGLPLQDLEFVQFHPTGIYGAGC(+125.05)LITEGSR	O82663|SDHA1_ARATH	N-ethylmaleimide on cysteines
S(+79.97)SVYARAILGYAVLGSFGMLLVATRLNPSIPDLPGGGC(+125.05)VYTVAESQWVK	Q7XZU0|SAC9_ARATH	Phosphorylation (STY); N-ethylmaleimide on cysteines
STAEAIC(+125.05)C(+125.05)EIR	O23087|ECA2_ARATH	N-ethylmaleimide on cysteines
EC(+109.00)ILSGLLSVDGVKVLHM(+15.99)DR	O24653|GDI2_ARATH	dithiodipyridine; Oxidation (M)
DFFNQIDALAC(+125.05)LEDNK	Q93Z16|RPN2_ARATH	N-ethylmaleimide on cysteines
SIELEGLC(+125.05)QSSQSK	tr|F4ISU2|F4ISU2_ARATH	N-ethylmaleimide on cysteines
SEGYC(+125.05)LLLK	F4J8G7|VIR_ARATH	N-ethylmaleimide on cysteines
DLETPSHQLMGIPSSASTTPLSPLGEAC(+125.05)LR	F4I3M3|BSK7_ARATH	N-ethylmaleimide on cysteines
S(+42.01)GKGEGPAIGIDLGTTYSC(+125.05)VGVWQHDR	P22953|HS701_ARATH	Acetylation (Protein N-term); N-ethylmaleimide on cysteines
ESQSLLILSSSNC(+125.05)FR	P56764|RPOC2_ARATH	N-ethylmaleimide on cysteines
GGDVC(+125.05)FSQVYR	O22315|SR34_ARATH	N-ethylmaleimide on cysteines
ISPDIAEQHQLAVIDC(+125.05)LEDPDDTLK	Q8L7A9|AP4E_ARATH	N-ethylmaleimide on cysteines
ELVPFEECLELHSTDEGVVR	F4JVN6|TPPII_ARATH
C(+125.05)GLGELVLPENEPGSSIM(+15.99)PGK	P93033|FUM1_ARATH	N-ethylmaleimide on cysteines; Oxidation (M)
ASPDC(+125.05)IANLEK	Q9S9Q9|Y1044_ARATH	N-ethylmaleimide on cysteines
EILHIQGGQCGNQIGAK	Q56YW9|TBB2_ARATH:P29516|TBB8_ARATH:P24636|TBB4_ARATH:P29517|TBB9_ARATH
KTDC(+125.05)TMLEINPLAETSTNQLVAADAK	O82662|SUCB_ARATH	N-ethylmaleimide on cysteines
VAYIQGDGDKVC(+125.05)NR	Q9SLK2|ALIS3_ARATH	N-ethylmaleimide on cysteines
VSNYPPC(+125.05)PKPEM(+15.99)IK	Q41931|ACCO2_ARATH	N-ethylmaleimide on cysteines; Oxidation (M)
LLEPYGIC(+125.05)EVAR	Q93YZ7|ILVH2_ARATH	N-ethylmaleimide on cysteines
IC(+125.05)AAINM(+15.99)AER	tr|F4JLY4|F4JLY4_ARATH	N-ethylmaleimide on cysteines; Oxidation (M)
IVVNC(+125.05)GIGDAAQNDK	O04603|RK5_ARATH	N-ethylmaleimide on cysteines
AVASTC(+125.05)QLESSGGR	Q8GY23|UPL1_ARATH	N-ethylmaleimide on cysteines
TGNEC(+125.05)YELLNDLAK	Q9LJG3|ESM1_ARATH	N-ethylmaleimide on cysteines
ASETLTDNSDRINDC(+125.05)K	Q8GUI4|UGPI6_ARATH:tr|F4HX19|F4HX19_ARATH	N-ethylmaleimide on cysteines
IGM(+15.99)SC(+125.05)TAQFPDSR	Q9M8T0|Y3288_ARATH	Oxidation (M); N-ethylmaleimide on cysteines
DASLLFC(+125.05)VR	Q6XJG8|PSD2B_ARATH	N-ethylmaleimide on cysteines
NVAC(+125.05)GNSVTEITPVVDSVKPVVSISK	tr|Q6NL08|Q6NL08_ARATH	N-ethylmaleimide on cysteines
ITAGC(+125.05)DILLMPSR	Q9FNF2|SSY1_ARATH	N-ethylmaleimide on cysteines
QLLSSGVSDVPEDAVFTSVDQFLEPLELC(+125.05)YR	Q5GM68|CAPP2_ARATH	N-ethylmaleimide on cysteines
MSALVSALSEC(+125.05)QQK	tr|Q9LXU4|Q9LXU4_ARATH	N-ethylmaleimide on cysteines
IGLLC(+125.05)TQDSPK	Q93YN1|CRPK1_ARATH	N-ethylmaleimide on cysteines
SKIETELSDIC(+125.05)DGILK	P42643|14331_ARATH	N-ethylmaleimide on cysteines
GRDTLGQEINVTC(+125.05)EVQQLLGNNR	P19366|ATPB_ARATH	N-ethylmaleimide on cysteines
VNSQLISNIC(+125.05)TDALSAEK	Q9C9K3|PFPA2_ARATH	N-ethylmaleimide on cysteines
VIC(+125.05)GSLFGGLK	Q9SK86|ADHL1_ARATH	N-ethylmaleimide on cysteines
SLYTQLC(+125.05)QDDMPMVR	Q38950|2AAB_ARATH	N-ethylmaleimide on cysteines
LLC(+125.05)QTWVVNDR	Q7XZF5|RST1_ARATH	N-ethylmaleimide on cysteines
C(+125.05)PEVLFQPSFVGM(+15.99)EAAGIHETTYNSIM(+15.99)K	Q96292|ACT2_ARATH:Q96293|ACT8_ARATH	N-ethylmaleimide on cysteines; Oxidation (M)
ITEQAGVVLTLDPKPIEGDWNGAGC(+125.05)HTNYSTK	Q43127|GLNA2_ARATH	N-ethylmaleimide on cysteines
TC(+125.05)YGIYLGSR	Q9LPC5|BIG3_ARATH	N-ethylmaleimide on cysteines
LLLAC(+125.05)EK	Q8GUI4|UGPI6_ARATH:tr|F4HX19|F4HX19_ARATH	N-ethylmaleimide on cysteines
GSSLQC(+125.05)LVNVLK	F4IXW2|BIG5_ARATH	N-ethylmaleimide on cysteines
FFATPPVHGSLANQVVHPADLC(+125.05)FK	Q9FJ95|DHSO_ARATH	N-ethylmaleimide on cysteines
C(+125.05)GYAADPSGMNYVGDVEAFKK	tr|A4FVN8|A4FVN8_ARATH	N-ethylmaleimide on cysteines
GLKTAIIEGDVVGGTC(+125.05)VNR	F4JLP5|PLPD2_ARATH:A8MS68|PLPD1_ARATH	N-ethylmaleimide on cysteines
IGIAPEPC(+125.05)N	O04496|AED3_ARATH	N-ethylmaleimide on cysteines
LVIPILQVMC(+125.05)PL	tr|Q8W498|Q8W498_ARATH	N-ethylmaleimide on cysteines
ENIPFYGIDC(+125.05)NDVGTNDM(+15.99)R	O04450|TCPE_ARATH	N-ethylmaleimide on cysteines; Oxidation (M)
MAVNQAC(+125.05)NELR	O23034|UBA5_ARATH	N-ethylmaleimide on cysteines
GLTPDAYSYDPLIAAFC(+125.05)R	tr|A0A1I9LPC7|A0A1I9LPC7_ARATH:Q9SR00|PP213_ARATH	N-ethylmaleimide on cysteines
DEPEVC(+125.05)R	Q9M8R7|P2C33_ARATH	N-ethylmaleimide on cysteines
GDRDDC(+125.05)TVAR	O49675|CCD4_ARATH	N-ethylmaleimide on cysteines
C(+125.05)LGYFYK	Q9ZVA2|EP1L2_ARATH	N-ethylmaleimide on cysteines
C(+125.05)MGDPDADLDNPVLK	Q56ZQ3|VSR4_ARATH:O80977|VSR3_ARATH	N-ethylmaleimide on cysteines
EEPGAIVC(+125.05)R	tr|Q8H126|Q8H126_ARATH	N-ethylmaleimide on cysteines
AYKDC(+125.05)LFR	F4I116|SYLC_ARATH	N-ethylmaleimide on cysteines
FHPDGC(+125.05)LEIIDR	Q9CAP8|LACS9_ARATH	N-ethylmaleimide on cysteines
GFTQDDAHIFC(+125.05)LEDQIK	F4IFC5|SYTM2_ARATH	N-ethylmaleimide on cysteines
YC(+125.05)SENNKR	Q9ZUY6|AXS1_ARATH:Q9SGE0|AXS2_ARATH	N-ethylmaleimide on cysteines
FLLPALYDPTTSAC(+125.05)STMV	Q9ZPE7|EXO_ARATH	N-ethylmaleimide on cysteines
ELFVAAEGM(+15.99)YTGQFLYC(+125.05)GK	P46286|RL81_ARATH:Q42064|RL83_ARATH	Oxidation (M); N-ethylmaleimide on cysteines
SVC(+125.05)ASAPNIPIIADADTGGGNALNIQR	O49290|CPPM_ARATH	N-ethylmaleimide on cysteines
IC(+125.05)DVTLTELADAK	tr|F4IVJ8|F4IVJ8_ARATH:tr|A0A1P8AX98|A0A1P8AX98_ARATH	N-ethylmaleimide on cysteines
LYC(+125.05)ITDGK	O81644|VILI2_ARATH	N-ethylmaleimide on cysteines
KPTELC(+125.05)LGDLVPFTNK	Q9LS01|AOC3_ARATH	N-ethylmaleimide on cysteines
SSATYTSFIGC(+125.05)SDR	tr|A0A1P8AVY3|A0A1P8AVY3_ARATH:tr|Q8L7S1|Q8L7S1_ARATH	N-ethylmaleimide on cysteines
HQEAC(+125.05)SQLQDSGR	tr|A0A1I9LQ10|A0A1I9LQ10_ARATH:tr|A0A1I9LQ09|A0A1I9LQ09_ARATH	N-ethylmaleimide on cysteines
C(+125.05)LPYM(+15.99)DYIFGNETEAR	Q9SF85|ADK1_ARATH	N-ethylmaleimide on cysteines; Oxidation (M)
SLLPVEPLVAEC(+125.05)EK	Q0WNJ6|CLAH1_ARATH	N-ethylmaleimide on cysteines
LNS(+79.97)WALGLKVLAALPLPWQQRCS(+79.97)S(+79.97)LHEHPNLIFE	tr|F4ISN0|F4ISN0_ARATH	Phosphorylation (STY)
AVNC(+125.05)TDTEGIALNQLAK	Q9STS3|CDC23_ARATH	N-ethylmaleimide on cysteines
EAIQVISC(+125.05)GYEDKTEWGK	Q94JQ6|CESA6_ARATH:Q8L778|CESA5_ARATH:O48947|CESA2_ARATH	N-ethylmaleimide on cysteines
LNGLTGSLPLDLGSC(+125.05)SDLRR	Q9LVI6|RLK90_ARATH	N-ethylmaleimide on cysteines
C(+125.05)FIGGLAWTTSDR	Q9LIN3|RZ1A_ARATH	N-ethylmaleimide on cysteines
STIQC(+125.05)LTRPELYFVDVLR	Q9SYT0|ANXD1_ARATH	N-ethylmaleimide on cysteines
YTKEPFFC(+125.05)NSYDAIGAYR	P56763|RPOC1_ARATH	N-ethylmaleimide on cysteines
DC(+125.05)NLC(+125.05)LER	tr|A0A1P8B8L9|A0A1P8B8L9_ARATH:tr|A0A1P8B8K3|A0A1P8B8K3_ARATH	N-ethylmaleimide on cysteines
LSEPYKGIGDC(+125.05)FGR	P31167|ADT1_ARATH	N-ethylmaleimide on cysteines
LILISSNC(+125.05)PPLR	Q9LSA3|RL303_ARATH	N-ethylmaleimide on cysteines
M(+15.99)TAIEEM(+15.99)AGMDVLC(+125.05)CDKTGTLTLNK	tr|A0A1P8B2U9|A0A1P8B2U9_ARATH:Q9SJB3|PMA5_ARATH:tr|A0A1P8B2Y6|A0A1P8B2Y6_ARATH	Oxidation (M); N-ethylmaleimide on cysteines
ISGLVAAQEAANPFEYC(+125.05)DVVTTTTHK	O23254|GLYC4_ARATH	N-ethylmaleimide on cysteines
C(+125.05)NLELVDLDKVEDEEDK	Q9LV03|GLUT1_ARATH	N-ethylmaleimide on cysteines
MSHVASNHVGALSFLLVEFC(+125.05)LFFSVAVLTVIQASQISRNITTNEMANALR	Q52T38|ZDH22_ARATH	N-ethylmaleimide on cysteines
C(+125.05)SDVSTTIDSSLTMVM(+15.99)GDDMVK	P25857|G3PB_ARATH	N-ethylmaleimide on cysteines; Oxidation (M)
ELFAEFGTITSC(+125.05)K	O22173|PABP4_ARATH	N-ethylmaleimide on cysteines
ATGQEYAEFLHEFMC(+125.05)AVK	Q9LYG3|MAOP2_ARATH	N-ethylmaleimide on cysteines
APC(+125.05)IIFIDEIDAIGTK	Q9SEI2|PS6AA_ARATH	N-ethylmaleimide on cysteines
IRFYC(+125.05)WDTAGQEK	P41916|RAN1_ARATH	N-ethylmaleimide on cysteines
SC(+125.05)TIEPEC(+125.05)IIGQHSILM(+15.99)EGSLVETR	Q9SMN1|GCAL2_ARATH:Q9FMV1|GCAL1_ARATH	N-ethylmaleimide on cysteines; Oxidation (M)
GNNILVMC(+125.05)DAYTPAGEPIPTNKR	Q8LCE1|GLN12_ARATH:Q56WN1|GLN11_ARATH	N-ethylmaleimide on cysteines
VVIFGLPGAYTGVC(+125.05)SQQHVPSYK	Q9M7T0|PRX2F_ARATH	N-ethylmaleimide on cysteines
C(+125.05)ILLDMPEK	Q9ZUU3|PP190_ARATH	N-ethylmaleimide on cysteines
AIHEAFLC(+125.05)SNFVDDPR	tr|Q84M90|Q84M90_ARATH	N-ethylmaleimide on cysteines
PVASC(+125.05)AMPALPGMK	tr|B9DFQ9|B9DFQ9_ARATH:Q9FGI6|NDUS1_ARATH	N-ethylmaleimide on cysteines
LLEDVANVDC(+125.05)SYNMTPEELNIK	O49485|SERA1_ARATH	N-ethylmaleimide on cysteines
NLMALGS(+79.97)T(+79.97)AFLIGPQRQVTMMLDPARIYATALYLASIIIALFC(+125.05)ALYVR	tr|Q9LT07|Q9LT07_ARATH	Phosphorylation (STY); N-ethylmaleimide on cysteines
LNRPTDSVVGNC(+125.05)PTEASPLVM(+15.99)ADDEK	tr|Q9M266|Q9M266_ARATH	N-ethylmaleimide on cysteines; Oxidation (M)
GVDEFPFC(+125.05)VHLVSWEKENVSSEALEAAR	Q93W22|RL103_ARATH	N-ethylmaleimide on cysteines
DQRMIVES(+79.97)LISIIPPQKDSVTCSFLLR	Q9FMF5|RPT3_ARATH	Phosphorylation (STY)
LFC(+125.05)ISGHVNKPC(+125.05)TVEEEMSIPLK	Q9FNN5|NDUV1_ARATH	N-ethylmaleimide on cysteines
GEGPAIGIDLGTTYSC(+125.05)VGVWQHDR	P22953|HS701_ARATH:O65719|HSP7C_ARATH:Q9LHA8|HS704_ARATH:P22954|HS702_ARATH:Q9C7X7|HSP7N_ARATH	N-ethylmaleimide on cysteines
SVQDFCVANLK	P94040|GL31_ARATH
NQIYGGLGPTDVC(+125.05)TSANQELAADAAR	Q9FLG1|BXL4_ARATH	N-ethylmaleimide on cysteines
SQC(+125.05)INQGR	Q9FYH7|VSR6_ARATH	N-ethylmaleimide on cysteines
YTIFSPLDGQPC(+125.05)ADHDR	F4I116|SYLC_ARATH	N-ethylmaleimide on cysteines
DIPSVEYAPLRC(+109.00)R	tr|Q8H0S3|Q8H0S3_ARATH	dithiodipyridine
SSC(+125.05)PTSEKPDASENEK	H3K2Y6|MED12_ARATH	N-ethylmaleimide on cysteines
C(+125.05)SRPVTDK	tr|A0A1I9LSK5|A0A1I9LSK5_ARATH:tr|A0A1I9LSK4|A0A1I9LSK4_ARATH:tr|A0A1I9LSK3|A0A1I9LSK3_ARATH	N-ethylmaleimide on cysteines
YLDLC(+125.05)VDLK	Q9LD55|EIF3A_ARATH	N-ethylmaleimide on cysteines
YC(+125.05)SPSTTYPC(+125.05)QPGK	O22842|CHI61_ARATH	N-ethylmaleimide on cysteines
PAFTLGGTGGGIAYNKEEFESIC(+125.05)K	Q42601|CARB_ARATH	N-ethylmaleimide on cysteines
ALLSLC(+125.05)SDELVSAR	tr|F4ISN0|F4ISN0_ARATH	N-ethylmaleimide on cysteines
PIVMHDYLTGGFTANTSLSHYC(+125.05)R	O03042|RBL_ARATH	N-ethylmaleimide on cysteines
NILDGTVFREPIM(+15.99)C(+125.05)SNIPR	Q8LPJ5|ICDHP_ARATH	Oxidation (M); N-ethylmaleimide on cysteines
VLC(+125.05)TSGK	tr|F4K7C5|F4K7C5_ARATH	N-ethylmaleimide on cysteines
TGFSLC(+125.05)NQC(+125.05)YSEGK	Q8S8L9|Y2245_ARATH	N-ethylmaleimide on cysteines
GSFINISQMTAC(+125.05)VGQQNVEGK	P18616|NRPB1_ARATH	N-ethylmaleimide on cysteines
LLDAAC(+125.05)TKDENYDAADDPRK	P92948|CDC5L_ARATH	N-ethylmaleimide on cysteines
ELNLYANVRPC(+125.05)YSLPGYK	Q945K7|IDH5_ARATH:Q8LG77|IDH6_ARATH	N-ethylmaleimide on cysteines
NWIC(+125.05)NPVHK	Q8VYF1|RL152_ARATH:O23515|RL151_ARATH	N-ethylmaleimide on cysteines
LGQAAM(+15.99)GEAFLLQGGDC(+125.05)AESFK	tr|Q9SK84|Q9SK84_ARATH	Oxidation (M); N-ethylmaleimide on cysteines
TIGC(+125.05)SYGNLIAEANK	Q9SR02|MED14_ARATH	N-ethylmaleimide on cysteines
DNLLAAILDTLQTEGHC(+125.05)PIPVLPR	F4IVL6|GRV2_ARATH	N-ethylmaleimide on cysteines
MREILHIQGGQC(+125.05)GNQIGAK	Q56YW9|TBB2_ARATH:P29516|TBB8_ARATH:P24636|TBB4_ARATH:P29517|TBB9_ARATH	N-ethylmaleimide on cysteines
NNPCLIGEPGVGK	Q9FI56|CLPC1_ARATH:Q9SXJ7|CLPC2_ARATH:tr|F4JF64|F4JF64_ARATH
KINDLCGIK	Q9SSB5|PRS7A_ARATH
LILISTNC(+125.05)PPLR	Q8VZ19|RL302_ARATH	N-ethylmaleimide on cysteines
DCS(+79.97)EGGGGYGGGGGGYGGGGGYGGGGGGY(+79.97)GGGGRGGGGGGGSCYSCGES(+79.97)GHFARDC	Q41188|CSP2_ARATH	Phosphorylation (STY)
C(+125.05)LELDSINDAEEYHATR	tr|F4K7C5|F4K7C5_ARATH	N-ethylmaleimide on cysteines
TENDMLQC(+125.05)FIESK	Q9SAA9|CP511_ARATH	N-ethylmaleimide on cysteines
HEMSGDVAC(+125.05)LDIAPVPEGR	P0DKL6|S130B_ARATH	N-ethylmaleimide on cysteines
STC(+125.05)YAPK	tr|F4I4X6|F4I4X6_ARATH:Q9FR53|TOR_ARATH	N-ethylmaleimide on cysteines
TYVLSFAVGDANNAC(+125.05)K	tr|Q94F20|Q94F20_ARATH	N-ethylmaleimide on cysteines
IC(+125.05)MFMANDPTVK	Q9LDD8|MCCB_ARATH	N-ethylmaleimide on cysteines
QFNTIPGLM(+15.99)EGTAKPDYATC(+125.05)VK	P31414|AVP1_ARATH	Oxidation (M); N-ethylmaleimide on cysteines
VEGNEIIREAC(+125.05)KWSPELAAAC(+125.05)EVWK	O03042|RBL_ARATH	N-ethylmaleimide on cysteines
FC(+125.05)LHPAGDTPSSC(+125.05)R	tr|Q08AA5|Q08AA5_ARATH	N-ethylmaleimide on cysteines
EVASALTWC(+125.05)ADNK	Q9M2V9|MAEA_ARATH	N-ethylmaleimide on cysteines
GLDGIQGPVYVGTGC(+125.05)C(+125.05)FNR	O48946|CESA1_ARATH	N-ethylmaleimide on cysteines
YGHC(+125.05)LVAGLKK	tr|A8MS28|A8MS28_ARATH:P51419|RL273_ARATH:Q8LCL3|RL272_ARATH	N-ethylmaleimide on cysteines
C(+125.05)VIKKENNFK	Q42547|CATA3_ARATH	N-ethylmaleimide on cysteines
C(+125.05)FQNLHYVER	tr|Q6GKU7|Q6GKU7_ARATH	N-ethylmaleimide on cysteines
FIC(+125.05)VADLR	Q9SSD2|PRP8A_ARATH	N-ethylmaleimide on cysteines
TIYC(+125.05)TNIDKK	tr|F4IEC7|F4IEC7_ARATH:Q9LPI5|CID11_ARATH	N-ethylmaleimide on cysteines
SFQCELVM(+15.99)AK	P10896|RCA_ARATH	Oxidation (M)
DAYC(+125.05)LLNFGDSITTDHISPAGSIHK	Q42560|ACO1_ARATH	N-ethylmaleimide on cysteines
VDC(+125.05)TQEGDLC(+125.05)RR	tr|F4JIR2|F4JIR2_ARATH:Q9T042|PDI54_ARATH	N-ethylmaleimide on cysteines
GITC(+125.05)SGSR	tr|F4JFU7|F4JFU7_ARATH:tr|F4JFU5|F4JFU5_ARATH:Q9LUL4|SRF7_ARATH	N-ethylmaleimide on cysteines
ESELIHC(+125.05)R	Q01667|CAB6_ARATH:tr|A8MS75|A8MS75_ARATH	N-ethylmaleimide on cysteines
YC(+125.05)GYIAVVK	tr|F4HS99|F4HS99_ARATH:tr|F4HS98|F4HS98_ARATH:tr|A0A1P8AR50|A0A1P8AR50_ARATH	N-ethylmaleimide on cysteines
GEFGITYLC(+125.05)TDIK	Q42438|CDPK8_ARATH	N-ethylmaleimide on cysteines
ISC(+125.05)AGYPTRK	tr|F4K7C5|F4K7C5_ARATH:F4I460|MYO8_ARATH:F4I5Q6|MYO7_ARATH	N-ethylmaleimide on cysteines
YM(+15.99)VFACSDSR	P42737|BCA2_ARATH	Oxidation (M)
C(+125.05)SATVGQVGNVGVNQK	P56791|RK2_ARATH	N-ethylmaleimide on cysteines
ASSLGAKPSSLVGPLTSTSGALNC(+125.05)R	Q9C5M8|PLY18_ARATH	N-ethylmaleimide on cysteines
FYGGFEHTALEVAC(+125.05)R	Q9C8G5|CSCLD_ARATH	N-ethylmaleimide on cysteines
SC(+125.05)WDKEWLLM(+15.99)QR	Q9XIE2|AB36G_ARATH	N-ethylmaleimide on cysteines; Oxidation (M)
VILAECILPETPDSSLSTK	Q9FK25|OMT1_ARATH
C(+125.05)PDDWSLGQK	tr|Q9LK30|Q9LK30_ARATH	N-ethylmaleimide on cysteines
QSSCSM(+15.99)QLTNK	Q84WW5|VAP13_ARATH	Oxidation (M)
VLEVYPDNC(+125.05)ETLK	B5X0I6|VIP6_ARATH	N-ethylmaleimide on cysteines
SDLDIVSNASC(+57.02)TTNC(+125.05)LAPLAK	Q9FX54|G3PC2_ARATH:P25858|G3PC1_ARATH	Carbamidomethylation; N-ethylmaleimide on cysteines
NYHPTVIC(+125.05)R	Q84WV1|TCPG_ARATH	N-ethylmaleimide on cysteines
SVEDIYGLMC(+125.05)M(+15.99)VK	Q9LD55|EIF3A_ARATH	N-ethylmaleimide on cysteines; Oxidation (M)
KDSEC(+125.05)MENAFSTYMK	tr|F4KCQ9|F4KCQ9_ARATH:tr|F4KCR0|F4KCR0_ARATH	N-ethylmaleimide on cysteines
GYFSC(+125.05)STGNPIDDC(+125.05)WR	Q93WF1|PLY20_ARATH	N-ethylmaleimide on cysteines
GFLC(+125.05)FSR	Q8L5Y0|VPS39_ARATH	N-ethylmaleimide on cysteines
FPVPPPEC(+125.05)SAGI	Q8LER3|XTH7_ARATH	N-ethylmaleimide on cysteines
MVVDMC(+125.05)K	Q9ASR1|EF2_ARATH	N-ethylmaleimide on cysteines
QVC(+125.05)GSLKLELAQYR	tr|A0A2P2CLF9|A0A2P2CLF9_ARATH	N-ethylmaleimide on cysteines
ESLDLVNAIVGIC(+125.05)EALQETK	O48626|ZW10_ARATH	N-ethylmaleimide on cysteines
VGALSIVC(+125.05)K	P46645|AAT2_ARATH:P46644|AAT3_ARATH	N-ethylmaleimide on cysteines
TFQDTVDGGLTVFC(+125.05)PSDSAVGK	Q9SU13|FLA2_ARATH	N-ethylmaleimide on cysteines
KPAC(+125.05)FFILTNSR	tr|B3H739|B3H739_ARATH:tr|F4IAP5|F4IAP5_ARATH	N-ethylmaleimide on cysteines
TGPGC(+125.05)LIELMK	Q944P7|AMPL2_ARATH	N-ethylmaleimide on cysteines
VYEGLEGNNC(+125.05)APNAATFR	Q9M065|PP352_ARATH	N-ethylmaleimide on cysteines
KSDCSIK	Q9SZD6|PETS_ARATH
SFLITC(+125.05)ESGTSLVHR	Q9M1J6|SSL9_ARATH	N-ethylmaleimide on cysteines
HGSVLC(+125.05)ISSLLK	tr|A0A1P8AT97|A0A1P8AT97_ARATH	N-ethylmaleimide on cysteines
VALEAC(+125.05)VQAR	O03042|RBL_ARATH	N-ethylmaleimide on cysteines
C(+125.05)IQILSR	Q9LF37|CLPB3_ARATH	N-ethylmaleimide on cysteines
VGPDSVGAHPGPVC(+125.05)YR	Q9FIZ7|OPLA_ARATH	N-ethylmaleimide on cysteines
C(+125.05)GNMASILEVDDC(+125.05)R	P48578|PP2A4_ARATH:Q07100|PP2A3_ARATH	N-ethylmaleimide on cysteines
SHQC(+125.05)EDTAAR	F4IIM1|CSI1_ARATH	N-ethylmaleimide on cysteines
RAETPAGYPC(+125.05)IR	P94040|GL31_ARATH	N-ethylmaleimide on cysteines
IAGC(+125.05)LGDQHAAMLGQAC(+125.05)R	tr|F4HS76|F4HS76_ARATH:Q9M8L4|GLPK_ARATH	N-ethylmaleimide on cysteines
VFVDALC(+125.05)QK	Q9M9E8|FB92_ARATH	N-ethylmaleimide on cysteines
AKFEELC(+125.05)SDLLDR	Q9STW6|HSP7F_ARATH	N-ethylmaleimide on cysteines
FHWKPTC(+125.05)GVK	P25819|CATA2_ARATH	N-ethylmaleimide on cysteines
QIHGALINKGPSC(+125.05)TS(+79.97)YWASSSSLSLPR	F4JVN6|TPPII_ARATH	N-ethylmaleimide on cysteines; Phosphorylation (STY)
DYNTC(+125.05)SDLLSQLK	Q9SGW3|PSD8A_ARATH	N-ethylmaleimide on cysteines
LSS(+79.97)T(+79.97)NMDARKMLFAAILSIC(+125.05)ALSSK	tr|A0A2P2CLH9|A0A2P2CLH9_ARATH	Phosphorylation (STY); N-ethylmaleimide on cysteines
GTLFPMC(+125.05)GM(+15.99)NLAFDR	Q9SRT9|RGP1_ARATH:Q9LFW1|RGP2_ARATH	N-ethylmaleimide on cysteines; Oxidation (M)
VFPIPLC(+125.05)DSGGNPLHYDR	tr|Q93ZN5|Q93ZN5_ARATH	N-ethylmaleimide on cysteines
SDNVQGTLSYC(+125.05)INVSHSFVNR	O48844|PSD1A_ARATH	N-ethylmaleimide on cysteines
ISC(+125.05)AGYPTR	Q39160|MYO5_ARATH:tr|F4K7C5|F4K7C5_ARATH:F4I460|MYO8_ARATH:F4I5Q6|MYO7_ARATH	N-ethylmaleimide on cysteines
RQSLRPDC(+125.05)IK	P41377|IF4A2_ARATH	N-ethylmaleimide on cysteines
VAC(+125.05)LDDNDAR	Q9C5I1|USP_ARATH	N-ethylmaleimide on cysteines
HGLIM(+15.99)GC(+125.05)SVTGVKPASGDSPLQLGPK	Q9LY74|BQMT_ARATH	Oxidation (M); N-ethylmaleimide on cysteines
ADDC(+125.05)IGPEVETLVASLPEGGVLLLENVR	tr|F4I3L1|F4I3L1_ARATH:P50318|PGKH2_ARATH	N-ethylmaleimide on cysteines
PC(+125.05)VLQNNR	Q9SK50|TIC55_ARATH	N-ethylmaleimide on cysteines
C(+125.05)YADM(+15.99)ELM(+15.99)AK	Q9SW96|SYNC1_ARATH	N-ethylmaleimide on cysteines; Oxidation (M)
KIWAFGPETTGPNMVVDMC(+125.05)K	Q9ASR1|EF2_ARATH	N-ethylmaleimide on cysteines
AYFSATSAHTC(+125.05)TGDGNAM(+15.99)VAR	O82663|SDHA1_ARATH	N-ethylmaleimide on cysteines; Oxidation (M)
M(+15.99)LSSETAVIAETGDSWFNC(+125.05)QK	O82647|PDC1_ARATH	Oxidation (M); N-ethylmaleimide on cysteines
SFLC(+57.02)RT(+79.97)AASFVSALIGIIPK	tr|B3H739|B3H739_ARATH:tr|F4IAP5|F4IAP5_ARATH	Carbamidomethylation; Phosphorylation (STY)
EVLHAC(+109.00)YSKVSPSVEVDDPQLVAWSVSVAELLDLDPK	tr|Q8H126|Q8H126_ARATH	dithiodipyridine
TLSDVEGLC(+125.05)VSFAGDR	Q9SEE5|GALK1_ARATH	N-ethylmaleimide on cysteines
DSVTC(+125.05)SFLLR	Q9FMF5|RPT3_ARATH	N-ethylmaleimide on cysteines
SLLPVEPLVAEC(+125.05)EKR	Q0WNJ6|CLAH1_ARATH	N-ethylmaleimide on cysteines
TEEIPTSNPGAFGSHPLLAPC(+125.05)LDGLAK	tr|F4IDJ0|F4IDJ0_ARATH	N-ethylmaleimide on cysteines
AAC(+125.05)VGEVC(+125.05)TIPLDTAK	O81845|PUMP1_ARATH	N-ethylmaleimide on cysteines
ALC(+125.05)SDPNNTIFIVSGR	O80738|TPS10_ARATH	N-ethylmaleimide on cysteines
C(+125.05)NGHIM(+15.99)LNSEK	F4I116|SYLC_ARATH	N-ethylmaleimide on cysteines; Oxidation (M)
IAAAC(+125.05)LK	tr|F4J152|F4J152_ARATH	N-ethylmaleimide on cysteines
TDQAAVEAIC(+125.05)DAVR	Q9LVY1|TAT_ARATH	N-ethylmaleimide on cysteines
C(+125.05)AIKLER	Q9SUS3|APBLB_ARATH	N-ethylmaleimide on cysteines
QAMC(+125.05)IFLQK	O80891|CSLB4_ARATH	N-ethylmaleimide on cysteines
GQPAC(+125.05)LAQSPQLHK	Q9M084|SYDC2_ARATH:Q8H104|SYDC1_ARATH	N-ethylmaleimide on cysteines
DC(+125.05)PMPEPSELFTNVYVK	P52901|ODPA1_ARATH	N-ethylmaleimide on cysteines
TNIQM(+15.99)IGALC(+125.05)R	Q8L5Y6|CAND1_ARATH	Oxidation (M); N-ethylmaleimide on cysteines
SVQDFCVANLKR	P94040|GL31_ARATH
EM(+15.99)IC(+125.05)EAVEK	tr|F4J7I5|F4J7I5_ARATH	Oxidation (M); N-ethylmaleimide on cysteines
C(+125.05)ILLTAEFEPK	Q9ASS4|Y5838_ARATH	N-ethylmaleimide on cysteines
NLVPLLGYC(+125.05)VANK	Q9ASS4|Y5838_ARATH	N-ethylmaleimide on cysteines
SQAETGEIKGHYLNATAGTCEEMIKR	O03042|RBL_ARATH
NIVSAGVGYFPDC(+125.05)M(+15.99)NLIK	Q9FNA4|ELP1_ARATH	N-ethylmaleimide on cysteines; Oxidation (M)
STTEC(+125.05)SK	Q9M2V9|MAEA_ARATH	N-ethylmaleimide on cysteines
YLSSQTFSC(+125.05)ASLR	tr|Q9FX59|Q9FX59_ARATH	N-ethylmaleimide on cysteines
GVIYM(+15.99)LFDNC(+125.05)GK	Q9SIV0|SUR1_ARATH	Oxidation (M); N-ethylmaleimide on cysteines
SFAGISSGNVSC(+125.05)GLR	Q8L785|SYGM2_ARATH	N-ethylmaleimide on cysteines
YC(+125.05)APDPEQDFSSGYDGKDVVVENLR	Q56ZQ3|VSR4_ARATH:O80977|VSR3_ARATH	N-ethylmaleimide on cysteines
DGC(+125.05)SNSEK	tr|Q93ZI7|Q93ZI7_ARATH	N-ethylmaleimide on cysteines
IPDEDYVC(+125.05)NLEEAEMVRPGEHITILTYSR	Q9C6Z3|ODPB2_ARATH	N-ethylmaleimide on cysteines
LIQDWFC(+125.05)NSDIAK	Q38970|ACC1_ARATH	N-ethylmaleimide on cysteines
NLSDAEAAAC(+125.05)LC(+125.05)DLVR	tr|A8MRQ5|A8MRQ5_ARATH	N-ethylmaleimide on cysteines
C(+125.05)TTC(+125.05)GGQGQVVSAAR	Q9SJZ7|DNJA6_ARATH	N-ethylmaleimide on cysteines
KIWAFGPETTGPNM(+15.99)VVDMC(+125.05)K	Q9ASR1|EF2_ARATH	Oxidation (M); N-ethylmaleimide on cysteines
SSLC(+125.05)SDIGR	tr|Q570L2|Q570L2_ARATH:tr|F4I048|F4I048_ARATH	N-ethylmaleimide on cysteines
LGALSM(+15.99)VM(+15.99)C(+125.05)LSEK	tr|A0A1P8AT97|A0A1P8AT97_ARATH	Oxidation (M); N-ethylmaleimide on cysteines
AVGIWGCK	Q8RXU5|R37A2_ARATH
EAGFEALRFIMSEGAHLLPSNYELC(+125.05)LDAASHFAESR	Q9FLY5|GNL1_ARATH	N-ethylmaleimide on cysteines
VAAEGDECAK	Q8VZG1|DGK3_ARATH
VVPGTGPDQYNVASYM(+15.99)SVTLSC(+125.05)DHR	Q8RWN9|ODP22_ARATH	Oxidation (M); N-ethylmaleimide on cysteines
MYSSYDVEC(+125.05)ESAPNNK	Q42601|CARB_ARATH	N-ethylmaleimide on cysteines
QILVIYAAVNGFC(+125.05)DR	tr|A0A2P2CLF9|A0A2P2CLF9_ARATH	N-ethylmaleimide on cysteines
C(+125.05)QFLYGPNVQC(+125.05)R	tr|Q9SVD1|Q9SVD1_ARATH	N-ethylmaleimide on cysteines
NC(+125.05)DPNGPLM(+15.99)LYVSK	Q9ASR1|EF2_ARATH	N-ethylmaleimide on cysteines; Oxidation (M)
LGALC(+125.05)MQWLQDK	Q38845|2AAA_ARATH:Q38950|2AAB_ARATH:Q38951|2AAG_ARATH	N-ethylmaleimide on cysteines
KYGLNC(+125.05)C(+125.05)R	Q680P8|RS29_ARATH	N-ethylmaleimide on cysteines
STGADKTFQDTVDGGLTVFC(+125.05)PSDSAVGK	Q9SU13|FLA2_ARATH	N-ethylmaleimide on cysteines
ITDGALVVVDC(+125.05)IEGVC(+125.05)VQTETVLR	Q9ASR1|EF2_ARATH	N-ethylmaleimide on cysteines
SDVPELEC(+125.05)LGFMEDVPGSLKK	tr|F4J5R9|F4J5R9_ARATH:F4J5S1|CLU_ARATH	N-ethylmaleimide on cysteines
LYSLEAGSIIHSLC(+125.05)FSPNR	Q9C4Z6|GPLPB_ARATH:Q9LV28|GPLPC_ARATH	N-ethylmaleimide on cysteines
NILDGTVFREPIMC(+125.05)SNIPR	Q8LPJ5|ICDHP_ARATH	N-ethylmaleimide on cysteines
SLTC(+125.05)SAPQC(+125.05)SLLETSAC(+125.05)R	Q9LS40|ASPG1_ARATH	N-ethylmaleimide on cysteines
GCLLVGPPGTGKTLLARAVAGEAGVPFFS(+79.97)C(+57.02)AASEFVEL	Q9FH02|FTSH5_ARATH	Phosphorylation (STY); Carbamidomethylation
AC(+125.05)VGGT(+79.97)SVR	P41376|IF4A1_ARATH:P41377|IF4A2_ARATH:Q9CAI7|IF4A3_ARATH	N-ethylmaleimide on cysteines; Phosphorylation (STY)
VTMSTAAEVEAAAQQFNGY(+79.97)VSRYLCSLLCLYLLIR	tr|F4JAF3|F4JAF3_ARATH	Phosphorylation (STY)
VASC(+125.05)TSISDLLTR	tr|A8MQA6|A8MQA6_ARATH:tr|Q0WV78|Q0WV78_ARATH	N-ethylmaleimide on cysteines
QIEDAHIAILTC(+125.05)PFEPPKPK	O04450|TCPE_ARATH	N-ethylmaleimide on cysteines
GLAVMEVCERLGIDK	tr|A0A1P8AML5|A0A1P8AML5_ARATH:tr|F4I7J9|F4I7J9_ARATH
FLNSSVGFGGSC(+125.05)FQK	Q9LIA8|UGDH2_ARATH:Q9LF33|UGDH3_ARATH	N-ethylmaleimide on cysteines
C(+125.05)IGDPEADVENPVLKAEQESQIGK	P93026|VSR1_ARATH	N-ethylmaleimide on cysteines
M(+15.99)TAIEEMAGM(+15.99)DVLC(+125.05)CDKTGTLTLNK	tr|A0A1P8B2U9|A0A1P8B2U9_ARATH:Q9SJB3|PMA5_ARATH:tr|A0A1P8B2Y6|A0A1P8B2Y6_ARATH	Oxidation (M); N-ethylmaleimide on cysteines
VSC(+125.05)LSIVDPGDSDIIKTLPGDQ	Q9LSA3|RL303_ARATH	N-ethylmaleimide on cysteines
ETC(+125.05)EAVTIIETPAM(+15.99)VVVGVVAYVK	P17094|RL31_ARATH	N-ethylmaleimide on cysteines; Oxidation (M)
DFTGPSELADC(+125.05)LKDVNVVVIPAGVPR	Q9SN86|MDHP_ARATH	N-ethylmaleimide on cysteines
KSNVMGKIILVVSLT(+79.97)ALCIFMLK	Q9SUN3|ARAE3_ARATH	Phosphorylation (STY)
EIGFVSADVGLDADNC(+125.05)K	Q9LUT2|METK4_ARATH	N-ethylmaleimide on cysteines
VIPGC(+125.05)AETFQDSSEFQPR	P15455|CRU1_ARATH	N-ethylmaleimide on cysteines
C(+125.05)MAEETAGR	O49377|VA711_ARATH	N-ethylmaleimide on cysteines
DTLGQEINVTC(+125.05)EVQQLLGNNR	P19366|ATPB_ARATH	N-ethylmaleimide on cysteines
KVTAFIGGLDLC(+125.05)DGR	Q9C5Y0|PLDD1_ARATH	N-ethylmaleimide on cysteines
VGC(+125.05)LSVLC(+125.05)EDPK	P46643|AAT1_ARATH	N-ethylmaleimide on cysteines
DSPVIIEC(+125.05)SDFNSNGK	tr|F4K518|F4K518_ARATH	N-ethylmaleimide on cysteines
LYTAASTIVM(+15.99)VLSVFC(+125.05)AVR	tr|Q9FHN3|Q9FHN3_ARATH	Oxidation (M); N-ethylmaleimide on cysteines
SQYKPELPPC(+125.05)LQGTTVR	Q9SYP2|PFPA1_ARATH	N-ethylmaleimide on cysteines
M(+15.99)LDADVTDSVIGEGC(+125.05)VIK	P55228|GLGS_ARATH	Oxidation (M); N-ethylmaleimide on cysteines
DASDGC(+125.05)TR	tr|A0A1P8AMR1|A0A1P8AMR1_ARATH:Q9LPZ3|Y1141_ARATH:tr|A0A1P8AMR8|A0A1P8AMR8_ARATH:tr|A0A1P8AMT2|A0A1P8AMT2_ARATH	N-ethylmaleimide on cysteines
FVVSGLAPASEYC(+125.05)FK	Q9SUM4|VIL2_ARATH	N-ethylmaleimide on cysteines
IASPPIIASC(+125.05)YYGVDTPSSNELISNR	Q9STG9|ASE2_ARATH	N-ethylmaleimide on cysteines
GSSSC(+125.05)TNGLLWLTR	O22797|GLTP1_ARATH	N-ethylmaleimide on cysteines
SLIANTC(+125.05)C(+125.05)FVNHVTGVK	Q94A94|DCDA2_ARATH:Q949X7|DCDA1_ARATH	N-ethylmaleimide on cysteines
INKMLSC(+125.05)AGADR	Q93W22|RL103_ARATH	N-ethylmaleimide on cysteines
LADC(+125.05)SSTDPEVSEIFIVEGDSAGGSAK	Q94BZ7|GYRBM_ARATH	N-ethylmaleimide on cysteines
QAALGAGIPNSVIC(+125.05)TTVNK	Q8S4Y1|THIC1_ARATH	N-ethylmaleimide on cysteines
S(+79.97)RFPWQVEVIDRVILFEGPEVADHLC(+57.02)LENGWDLK	tr|F4JW20|F4JW20_ARATH	Phosphorylation (STY); Carbamidomethylation
GASEIVLAAC(+125.05)DK	O81108|ACA2_ARATH	N-ethylmaleimide on cysteines
AIDC(+125.05)IM(+15.99)LPDA	O80526|ACLA3_ARATH	N-ethylmaleimide on cysteines; Oxidation (M)
AADAVLSAC(+125.05)PSPYEK	tr|F4JW20|F4JW20_ARATH	N-ethylmaleimide on cysteines
LVIPILQVMC(+125.05)PLLAESSDQEDDDDLAPDR	tr|Q8W498|Q8W498_ARATH	N-ethylmaleimide on cysteines
GDLVIC(+125.05)PEGTTC(+125.05)REPYLLR	Q9LMM0|GPAT4_ARATH	N-ethylmaleimide on cysteines
VTHFC(+125.05)AAPVVLNAIVNAPK	Q8VZF1|AEE7_ARATH	N-ethylmaleimide on cysteines
GILDVC(+57.02)DEPLVSVDFR	P25856|G3PA1_ARATH:tr|A0A1P8APR6|A0A1P8APR6_ARATH:Q9LPW0|G3PA2_ARATH	Carbamidomethylation
HPVVNSSCR	Q9C8P0|ODP25_ARATH
VLDTPIC(+125.05)ENAF	O64688|ODPB3_ARATH:Q9C6Z3|ODPB2_ARATH	N-ethylmaleimide on cysteines
VPQVLTVAGSDSGAGAGIQADLKVC(+57.02)AARGVYC(+57.02)ASVITAVTAQNTR	Q5M731|TPS1L_ARATH	Carbamidomethylation
TATAVTYC(+125.05)K	Q9M8X9|RS162_ARATH	N-ethylmaleimide on cysteines
NIHQFSWPEHC(+125.05)K	Q94BT0|SPSA1_ARATH	N-ethylmaleimide on cysteines
LENM(+15.99)C(+125.05)WR	Q94BT0|SPSA1_ARATH	Oxidation (M); N-ethylmaleimide on cysteines
VAC(+125.05)ASFGGPIAVIRDDSK	Q93VQ0|VCL1_ARATH	N-ethylmaleimide on cysteines
VAM(+15.99)THPM(+15.99)AVTNC(+125.05)NIDMESLISDQNR	Q0WW26|COPG_ARATH	Oxidation (M); N-ethylmaleimide on cysteines
SNFSVC(+125.05)GYDVYKPTLVR	tr|B3H739|B3H739_ARATH:tr|F4IAP5|F4IAP5_ARATH	N-ethylmaleimide on cysteines
NFVC(+125.05)DYVHAVC(+125.05)SK	tr|A0A1P8BEG9|A0A1P8BEG9_ARATH	N-ethylmaleimide on cysteines
ENLTEIPSTFVGIINDCIT(+79.97)ANKAVVIIK	Q2UVJ5|CCC1_ARATH	Phosphorylation (STY)
LIC(+125.05)TEPAAEDDITEYASSC(+125.05)STR	F4JLK2|SPSA4_ARATH	N-ethylmaleimide on cysteines
QSGADISISC(+125.05)IPIDDR	P55229|GLGL1_ARATH	N-ethylmaleimide on cysteines
KNLFHAVY(+79.97)VIDPATACGLESIETLR	tr|A0A1P8AVX3|A0A1P8AVX3_ARATH	Phosphorylation (STY)
LVVSTSC(+125.05)SLLH	O50008|METE1_ARATH:Q9SRV5|METE2_ARATH	N-ethylmaleimide on cysteines
STQSEADPFC(+125.05)LLGLLDVLNR	Q9FPW4|VIP2_ARATH	N-ethylmaleimide on cysteines
IQGGQC(+125.05)GNQIGAK	Q56YW9|TBB2_ARATH:P29516|TBB8_ARATH:P24636|TBB4_ARATH:P29517|TBB9_ARATH	N-ethylmaleimide on cysteines
LFCIAFTK	Q9CAV0|RS3A1_ARATH
M(+15.99)KFNVANPTTGC(+125.05)QK	P51430|RS62_ARATH:O48549|RS61_ARATH	Oxidation (M); N-ethylmaleimide on cysteines
LDSC(+125.05)LVIPPPPK	tr|Q9M236|Q9M236_ARATH	N-ethylmaleimide on cysteines
C(+125.05)ALQNAASVAGM(+15.99)VLTTQAIVVDKPKPK	P21238|CPNA1_ARATH	N-ethylmaleimide on cysteines; Oxidation (M)
IC(+125.05)GEESFGT(+79.97)GSDHIREKDGIWAVLAWLSILAHR	Q9SCY0|PGMP_ARATH	N-ethylmaleimide on cysteines; Phosphorylation (STY)
LNTIIDC(+125.05)DK	Q9C8G9|AB1C_ARATH:Q42093|AB2C_ARATH	N-ethylmaleimide on cysteines
EFAPSIPEKNISC(+125.05)LTR	P93819|MDHC1_ARATH	N-ethylmaleimide on cysteines
QIEQLM(+15.99)EC(+125.05)KPLGEADVK	Q07099|PP2A1_ARATH	Oxidation (M); N-ethylmaleimide on cysteines
ELESICNPIIAK	P22953|HS701_ARATH:O65719|HSP7C_ARATH
TTPQDVDESICK	P59223|RS131_ARATH
SSSLVGTM(+15.99)TSYSGALNC(+125.05)R	tr|A0A1I9LSL6|A0A1I9LSL6_ARATH	Oxidation (M); N-ethylmaleimide on cysteines
LGLQDC(+125.05)LEDIDAQK	O65402|ERG12_ARATH	N-ethylmaleimide on cysteines
C(+125.05)GSHGTGSGSGK	Q9C6E4|EXOL1_ARATH	N-ethylmaleimide on cysteines
LSNNSIC(+125.05)K	tr|Q9LJY8|Q9LJY8_ARATH	N-ethylmaleimide on cysteines
LTVC(+125.05)GGGGESDGDVLIFPEM(+15.99)VR	tr|Q93Z74|Q93Z74_ARATH	N-ethylmaleimide on cysteines; Oxidation (M)
VTIGNGPAFGC(+125.05)VLM(+15.99)K	Q9FFT4|PDC2_ARATH	N-ethylmaleimide on cysteines; Oxidation (M)
FDFSWC(+125.05)DADYHQETLENLK	tr|Q9SJQ0|Q9SJQ0_ARATH	N-ethylmaleimide on cysteines
TADC(+125.05)VAVISDGEVAEK	Q0WML0|AB27B_ARATH	N-ethylmaleimide on cysteines
AC(+125.05)EFLIR	tr|A0A1P8BCS7|A0A1P8BCS7_ARATH:Q9FUG4|XPB2_ARATH:Q38861|XPB1_ARATH	N-ethylmaleimide on cysteines
HGNQVC(+125.05)SVC(+125.05)R	O23052|Y1515_ARATH:Q8S8L9|Y2245_ARATH	N-ethylmaleimide on cysteines
IC(+125.05)AAAEQIPLSSLVMGNR	tr|Q9LSP5|Q9LSP5_ARATH	N-ethylmaleimide on cysteines
GFC(+125.05)HLYDGQEALAVGMEAAITKK	Q8H1Y0|ODPA2_ARATH	N-ethylmaleimide on cysteines
TNDLEC(+125.05)C(+125.05)SRPK	O65788|C71B2_ARATH	N-ethylmaleimide on cysteines
CGLTYVYQK	P59232|R27AB_ARATH
C(+125.05)QQISPSK	Q66GI4|PRRP1_ARATH	N-ethylmaleimide on cysteines
IVTSEIDQC(+125.05)LNQEFR	Q9FKS0|UKL1_ARATH	N-ethylmaleimide on cysteines
VC(+125.05)ENIPIVLC(+125.05)GNKVDVK	P41916|RAN1_ARATH	N-ethylmaleimide on cysteines
YLLNLRPAC(+125.05)LETR	tr|Q9FGS7|Q9FGS7_ARATH	N-ethylmaleimide on cysteines
KATDDELGYPDIDEDALLNTQC(+125.05)PK	F4IYM4|DEX1_ARATH	N-ethylmaleimide on cysteines
VVQLMLLDCKRAT(+79.97)VLFIQNR	P93043|VPS41_ARATH	Phosphorylation (STY)
C(+125.05)ASTSASSVNGWTR	Q9FY99|G6PD2_ARATH	N-ethylmaleimide on cysteines
GDDVIC(+125.05)LSR	tr|Q94KE3|Q94KE3_ARATH	N-ethylmaleimide on cysteines
LEGLC(+125.05)FVLK	Q94A41|AMY3_ARATH	N-ethylmaleimide on cysteines
LEM(+15.99)M(+15.99)EPC(+125.05)SSVK	P47998|CYSK1_ARATH	Oxidation (M); N-ethylmaleimide on cysteines
LLTALNEC(+125.05)TEWGQVFILDALSK	Q9SUS3|APBLB_ARATH	N-ethylmaleimide on cysteines
A(+42.01)TQPAKESVQC(+125.05)FGR	Q9M8X9|RS162_ARATH	Acetylation (Protein N-term); N-ethylmaleimide on cysteines
FALSGIGAVGC(+125.05)SPNALAGSPDGR	tr|A0A1P8ASL8|A0A1P8ASL8_ARATH:Q9C7N4|GDL15_ARATH	N-ethylmaleimide on cysteines
HIEDLKLVVEGASIPRCANGTNLLVPLPGPIS(+79.97)SEDMAVTGAGAR	Q7XZU0|SAC9_ARATH	Phosphorylation (STY)
ESASPIEVLEM(+15.99)AGNDITVEAASAIAAC(+125.05)VAAK	Q9M651|RAGP2_ARATH	Oxidation (M); N-ethylmaleimide on cysteines
TVVACEAADRAVR	Q9M9K1|PMG2_ARATH
CVNIIAR	Q42472|DCE2_ARATH
SVSAFAPITNPINC(+125.05)AWGQK	Q8LAS8|SFGH_ARATH	N-ethylmaleimide on cysteines
TDSVVVLLC(+125.05)R	Q9FJR0|RENT1_ARATH	N-ethylmaleimide on cysteines
AC(+125.05)MSLPATK	P57720|AROC_ARATH	N-ethylmaleimide on cysteines
SLVPC(+125.05)NDTLK	F4JLM5|SYIC_ARATH	N-ethylmaleimide on cysteines
SC(+125.05)KEFSDFSISFK	Q56ZQ3|VSR4_ARATH:O80977|VSR3_ARATH	N-ethylmaleimide on cysteines
ALRPSVTSDAC(+109.00)VSLLRCLHRC(+125.05)LS(+79.97)NPIPPVLGFIME	tr|F4KB73|F4KB73_ARATH	dithiodipyridine; N-ethylmaleimide on cysteines; Phosphorylation (STY)
SLIEFC(+125.05)R	Q96282|CLCC_ARATH	N-ethylmaleimide on cysteines
VASVM(+15.99)C(+125.05)SYNQVNGKPTC(+125.05)ADENLLK	Q9FGY1|BXL1_ARATH	Oxidation (M); N-ethylmaleimide on cysteines
M(+15.99)LIC(+125.05)GSEGPFK	Q9FVT2|EF1G2_ARATH:O04487|EF1G1_ARATH	Oxidation (M); N-ethylmaleimide on cysteines
TITVC(+125.05)AVDNAAMSALTSK	Q9FM65|FLA1_ARATH	N-ethylmaleimide on cysteines
GFC(+125.05)HLYDGQEAVAIGMEAAITK	P52901|ODPA1_ARATH	N-ethylmaleimide on cysteines
IAC(+125.05)NKYMVK	Q93W22|RL103_ARATH	N-ethylmaleimide on cysteines
EASSC(+125.05)DLKELVAK	Q42262|RS3A2_ARATH	N-ethylmaleimide on cysteines
VPM(+15.99)IDIKPLDLLNELFVEC(+125.05)R	Q8GUM4|Y3739_ARATH	Oxidation (M); N-ethylmaleimide on cysteines
LVNTGSC(+125.05)QLLDDC(+125.05)AVK	O23702|CTBP_ARATH	N-ethylmaleimide on cysteines
VEGTDNIYALGDC(+125.05)ATINQR	Q94BV7|NDB2_ARATH:tr|F4JGL5|F4JGL5_ARATH	N-ethylmaleimide on cysteines
NLLC(+125.05)PSSPFFFNTLYDPYR	Q9LFW1|RGP2_ARATH	N-ethylmaleimide on cysteines
NIKTIAEC(+125.05)LADELINAAK	P51427|RS52_ARATH:Q9ZUT9|RS51_ARATH	N-ethylmaleimide on cysteines
GC(+125.05)LTTIC(+125.05)K	tr|A0A1I9LSK5|A0A1I9LSK5_ARATH:tr|A0A1I9LSK4|A0A1I9LSK4_ARATH:tr|A0A1I9LSK3|A0A1I9LSK3_ARATH	N-ethylmaleimide on cysteines
YYC(+125.05)MGLK	tr|Q8RWC3|Q8RWC3_ARATH	N-ethylmaleimide on cysteines
GSRIAIAILIGIFIGC(+109.00)VCAVLFPYGFFNSSSSLKASEHLS(+79.97)K	Q9LN62|RRA3_ARATH	dithiodipyridine; Phosphorylation (STY)
LC(+125.05)AVM(+15.99)LDTVGPELQVINK	tr|Q94KE3|Q94KE3_ARATH:tr|Q9SJQ0|Q9SJQ0_ARATH	N-ethylmaleimide on cysteines; Oxidation (M)
IIYGGSVNGGNC(+125.05)K	P48491|TPIS_ARATH	N-ethylmaleimide on cysteines
C(+125.05)DVIVINMPLTEK	tr|A0A1P8B9N1|A0A1P8B9N1_ARATH:tr|A0A1P8B9L1|A0A1P8B9L1_ARATH:Q9S7E4|FDH_ARATH	N-ethylmaleimide on cysteines
FISFQC(+125.05)IPVRDDGIVGEPR	tr|A0A1P8B0X3|A0A1P8B0X3_ARATH	N-ethylmaleimide on cysteines
PC(+125.05)GTLLGR	Q9C5A9|ATPBO_ARATH	N-ethylmaleimide on cysteines
TLNKVAMTHPM(+15.99)AVTNCNIDM(+15.99)ESLISDQNRSIATLAITTLLK	Q0WW26|COPG_ARATH	Oxidation (M)
YTENGMSEDLAYKNTVEC(+125.05)ITGTISR	Q05758|ILV5_ARATH	N-ethylmaleimide on cysteines
LESYFQSIPGIQM(+15.99)VAC(+125.05)STPYNAK	O64688|ODPB3_ARATH:Q9C6Z3|ODPB2_ARATH	Oxidation (M); N-ethylmaleimide on cysteines
LQDLFKEFGC(+125.05)ESK	Q9S726|RPI3_ARATH	N-ethylmaleimide on cysteines
M(+15.99)TAIEEMAGMDVLC(+125.05)SDK	P20649|PMA1_ARATH:P19456|PMA2_ARATH:Q9LV11|PMA11_ARATH:P20431|PMA3_ARATH:Q42556|PMA9_ARATH	Oxidation (M); N-ethylmaleimide on cysteines
GIWSYVC(+125.05)K	tr|F4JB32|F4JB32_ARATH:tr|Q94C36|Q94C36_ARATH:tr|B9UY99|B9UY99_ARATH	N-ethylmaleimide on cysteines
IMEFDALTGC(+125.05)K	tr|A0A1I9LNN0|A0A1I9LNN0_ARATH:tr|F4J0P2|F4J0P2_ARATH	N-ethylmaleimide on cysteines
PLIYISC(+109.00)MLLYMGT(+79.97)VSFDVVPIIQRRPPPGS(+79.97)VYK	tr|A0A1P8AZ80|A0A1P8AZ80_ARATH:Q9ZVF7|ESMD1_ARATH	dithiodipyridine; Phosphorylation (STY)
GGAKLELPLSNYFTFVGNTDTVC(+125.05)LTVVS(+79.97)DKTVNPSGGT	tr|Q9SVD1|Q9SVD1_ARATH	N-ethylmaleimide on cysteines; Phosphorylation (STY)
VSNYPPC(+125.05)PNPDLVK	Q06588|ACCO4_ARATH	N-ethylmaleimide on cysteines
QVVTPTGSVYSGVDFC(+125.05)KK	Q9LK34|UKL2_ARATH:Q8VYB2|UKL3_ARATH	N-ethylmaleimide on cysteines
TAFGSSC(+125.05)VEGQR	Q9LUC9|C7A11_ARATH	N-ethylmaleimide on cysteines
QC(+125.05)YEIIANALR	F4HXV6|NU155_ARATH	N-ethylmaleimide on cysteines
TDHQPIKEGALGNIPIIAFC(+125.05)DTDSPM(+15.99)R	tr|B9DG17|B9DG17_ARATH:Q08682|RSSA1_ARATH	N-ethylmaleimide on cysteines; Oxidation (M)
Y(+79.97)GCPTTVTNVETVAVSPTILR	Q9FNN5|NDUV1_ARATH	Phosphorylation (STY)
SM(+15.99)LVASEFIGC(+125.05)SPSLSGAIR	Q9LMI0|TPS7_ARATH	Oxidation (M); N-ethylmaleimide on cysteines
GGYVVIPGLC(+125.05)LPK	tr|A0A1P8AT97|A0A1P8AT97_ARATH	N-ethylmaleimide on cysteines
GEVFSAEAPLQC(+125.05)PLDK	Q9LTT8|VCS_ARATH	N-ethylmaleimide on cysteines
IVLVGLM(+15.99)C(+125.05)AQR	tr|Q9SSQ6|Q9SSQ6_ARATH:tr|Q8LDB7|Q8LDB7_ARATH	Oxidation (M); N-ethylmaleimide on cysteines
EAVC(+125.05)TENLTPWLK	tr|F4JDA1|F4JDA1_ARATH:tr|Q949U5|Q949U5_ARATH	N-ethylmaleimide on cysteines
C(+125.05)PNPEYAEK	P57720|AROC_ARATH	N-ethylmaleimide on cysteines
VGKFT(+79.97)QLLCT(+79.97)FLGGFAIAFYKGPLLAGVLC(+125.05)SCIPLIVIAGAAMSLIMSK	tr|A0A1P8B3X8|A0A1P8B3X8_ARATH	Phosphorylation (STY); N-ethylmaleimide on cysteines
ICMLGDAQHVEEAEK	P59230|R10A2_ARATH:Q8VZB9|R10A1_ARATH:P59231|R10A3_ARATH
DLGVLTSSTSLLVALVSNNHEAYSSC(+125.05)LPK	Q8LPK4|AP2A2_ARATH	N-ethylmaleimide on cysteines
LDIM(+15.99)DKGTDC(+125.05)LDVLEGR	Q8LF21|DRP1C_ARATH	Oxidation (M); N-ethylmaleimide on cysteines
DFDIEGC(+125.05)PVPGPADC(+125.05)PANSK	Q8LER3|XTH7_ARATH	N-ethylmaleimide on cysteines
INWIC(+125.05)NPVHK	Q8VYF1|RL152_ARATH:O23515|RL151_ARATH	N-ethylmaleimide on cysteines
SSQGAETDPVSC(+125.05)LAM(+15.99)FGSLELQPAVNELVESM(+15.99)IQRLK	Q0WPA5|MSR2_ARATH	N-ethylmaleimide on cysteines; Oxidation (M)
PVVNASC(+125.05)K	Q9SQI8|ODP24_ARATH	N-ethylmaleimide on cysteines
VGYYIAEALDYC(+125.05)STEGRPLYHDLNAYR	Q944A7|BSK1_ARATH	N-ethylmaleimide on cysteines
SLC(+125.05)DC(+125.05)GDRPIADGSLLDFLR	Q5GM68|CAPP2_ARATH	N-ethylmaleimide on cysteines
IATASSDC(+125.05)TIK	O64740|SC13B_ARATH	N-ethylmaleimide on cysteines
GHYLNATAGTC(+125.05)EEMIK	O03042|RBL_ARATH	N-ethylmaleimide on cysteines
FSSEDRPLFDNLC(+125.05)QGLTNAQR	tr|F4IE40|F4IE40_ARATH	N-ethylmaleimide on cysteines
C(+125.05)VPTFFPPDLQSK	Q9LMI0|TPS7_ARATH	N-ethylmaleimide on cysteines
KC(+125.05)LVAEGWSPVFASR	Q8W4S4|VHAA3_ARATH	N-ethylmaleimide on cysteines
PVTDNQLEFC(+125.05)K	F4IFC5|SYTM2_ARATH	N-ethylmaleimide on cysteines
AC(+125.05)TVLGDHGGEGM(+15.99)SLWEALPTVAVVGGQSSGK	Q8LF21|DRP1C_ARATH	N-ethylmaleimide on cysteines; Oxidation (M)
GQCDEELINVTNK	Q0WLB5|CLAH2_ARATH:Q0WNJ6|CLAH1_ARATH
M(+15.99)LSC(+125.05)AGADRLQTGM(+15.99)R	Q93W22|RL103_ARATH	Oxidation (M); N-ethylmaleimide on cysteines
TAHEMGIPC(+125.05)VAVYSTIDK	O04983|ACCC_ARATH	N-ethylmaleimide on cysteines
QFC(+125.05)AVINPPQAAILAIGSAEKR	Q8RWN9|ODP22_ARATH	N-ethylmaleimide on cysteines
GC(+125.05)GFANLALVGIDK	F4JQ95|DGK7_ARATH	N-ethylmaleimide on cysteines
VFSSENIVLSPESPGT(+79.97)CSLMSVRDGDVS(+79.97)R	tr|Q9LT56|Q9LT56_ARATH	Phosphorylation (STY)
C(+125.05)RPDC(+125.05)PIFAFTTTTSVR	Q9LIK0|PKP1_ARATH	N-ethylmaleimide on cysteines
SIFC(+125.05)IIEK	tr|F4JHJ0|F4JHJ0_ARATH:Q8L7U4|P23A_ARATH	N-ethylmaleimide on cysteines
VYAGDLGASC(+125.05)K	Q9FJT9|PQQL_ARATH:tr|A0A2H1ZE93|A0A2H1ZE93_ARATH	N-ethylmaleimide on cysteines
VNVYYNEASCGR	P29516|TBB8_ARATH:P29515|TBB7_ARATH:P29514|TBB6_ARATH
IAC(+125.05)YVTVRGEK	P42794|RL112_ARATH:P42795|RL111_ARATH	N-ethylmaleimide on cysteines
DAAVILMLIHQFITFGFAC(+109.00)TPLYFVWEKVIGMHDT	Q96247|AUX1_ARATH	dithiodipyridine
SDMDLC(+125.05)SK	Q9FIN7|MIP2_ARATH	N-ethylmaleimide on cysteines
IM(+15.99)SVAIQHPGNNEELC(+125.05)R	F4IG73|BCHC2_ARATH	Oxidation (M); N-ethylmaleimide on cysteines
QAEKIYKDCGKPSIIEDLLGIIS(+79.97)SQPAPSNGIEFDS(+79.97)L	tr|Q9C5A5|Q9C5A5_ARATH	Phosphorylation (STY)
NLETSC(+125.05)PTAK	tr|Q9M089|Q9M089_ARATH	N-ethylmaleimide on cysteines
KNGAQGIGLC(+125.05)R	O23404|PPDK1_ARATH	N-ethylmaleimide on cysteines
QYC(+125.05)EMESHEEK	Q93Y22|COPD_ARATH	N-ethylmaleimide on cysteines
GVIVDGC(+125.05)PVK	Q9FME8|OPT4_ARATH	N-ethylmaleimide on cysteines
NLDLLLGLENRVNYT(+79.97)C(+57.02)VEVINGDC(+109.00)RLDQALVR	Q9MBA2|MIND1_ARATH	Phosphorylation (STY); Carbamidomethylation; dithiodipyridine
LVTC(+125.05)EADKTIK	Q42384|PRL1_ARATH	N-ethylmaleimide on cysteines
LFISQC(+125.05)VSK	tr|Q9SW43|Q9SW43_ARATH	N-ethylmaleimide on cysteines
C(+125.05)ILSVNERPNIR	Q0WR59|Y5020_ARATH	N-ethylmaleimide on cysteines
C(+125.05)FVGGLAWATNDEDLQR	Q03251|RBG8_ARATH	N-ethylmaleimide on cysteines
LC(+125.05)VYHSPMIMY	Q9SSD2|PRP8A_ARATH	N-ethylmaleimide on cysteines
IYPTYDFAC(+125.05)PFVDSLEGITHALR	O82462|SYEC_ARATH	N-ethylmaleimide on cysteines
VIKDENGNVKLDC(+125.05)PAIGK	Q9LTX9|HSP7G_ARATH	N-ethylmaleimide on cysteines
NLVPLLGYC(+125.05)K	O22476|BRI1_ARATH	N-ethylmaleimide on cysteines
KEERC(+125.05)AGTVWMLSLTMYCGQQPSIQLMLPK	tr|F4IVJ8|F4IVJ8_ARATH:tr|A0A1P8AX98|A0A1P8AX98_ARATH	N-ethylmaleimide on cysteines
GLGLTPDILAC(+125.05)R	tr|F4I6G9|F4I6G9_ARATH	N-ethylmaleimide on cysteines
ASDC(+125.05)TEK	Q8VZC7|DRL36_ARATH	N-ethylmaleimide on cysteines
VLETC(+125.05)LGNDEGISK	F4KCC2|PRT6_ARATH	N-ethylmaleimide on cysteines
AEC(+125.05)QISTGPETR	Q9C9V9|COG5_ARATH	N-ethylmaleimide on cysteines
AGTC(+125.05)EEMIKR	O03042|RBL_ARATH	N-ethylmaleimide on cysteines
EDPTTPTTILSLIC(+125.05)SAC(+125.05)K	tr|F4IVJ8|F4IVJ8_ARATH:tr|A0A1P8AX98|A0A1P8AX98_ARATH	N-ethylmaleimide on cysteines
HAEKYPTPPAVC(+125.05)SGK	P25819|CATA2_ARATH	N-ethylmaleimide on cysteines
KLAAAYQEAQQKAGGCPIFLFFSVNASGQFVG	Q9LJE5|ECT2_ARATH
LGC(+125.05)IEDTGNHKR	Q9SIF2|HS905_ARATH	N-ethylmaleimide on cysteines
AC(+125.05)ALMLLER	tr|Q8H0X2|Q8H0X2_ARATH	N-ethylmaleimide on cysteines
ELFVAAEGMYTGQFLYC(+125.05)GK	P46286|RL81_ARATH:Q42064|RL83_ARATH	N-ethylmaleimide on cysteines
DC(+125.05)HDTAK	Q9FXH1|PPR52_ARATH	N-ethylmaleimide on cysteines
ALGLLC(+125.05)ISNPK	Q9SIV2|PSD2A_ARATH:Q6XJG8|PSD2B_ARATH	N-ethylmaleimide on cysteines
TGGLGDVC(+125.05)GSLPIALAGR	Q9FNF2|SSY1_ARATH	N-ethylmaleimide on cysteines
ASQIVGNM(+15.99)C(+125.05)SLVTEPK	tr|A0A1P8AT97|A0A1P8AT97_ARATH	Oxidation (M); N-ethylmaleimide on cysteines
RCDVTLILLEMDR	Q9C884|PMTI_ARATH
KFGGDTPYSIM(+15.99)FGPDIC(+125.05)GYSTK	Q38858|CALR2_ARATH	Oxidation (M); N-ethylmaleimide on cysteines
VSSVAVPC(+125.05)R	Q9C723|NADE_ARATH	N-ethylmaleimide on cysteines
NEVVRC(+125.05)VHIGLLC(+125.05)VQEDPAERPTLSTIVLM(+15.99)LTSNTVTLPVPR	Q8GYA4|CRK10_ARATH	N-ethylmaleimide on cysteines; Oxidation (M)
NEDGVSIAALC(+125.05)LM(+15.99)NQDK	Q9FK25|OMT1_ARATH	N-ethylmaleimide on cysteines; Oxidation (M)
RLANIVC(+125.05)KK	P34788|RS18_ARATH	N-ethylmaleimide on cysteines
YHLDVC(+125.05)AELLR	F4K5J1|MYO17_ARATH	N-ethylmaleimide on cysteines
STTSM(+15.99)ELGC(+125.05)DAR	tr|Q8VYU5|Q8VYU5_ARATH:tr|F4ICB9|F4ICB9_ARATH:tr|A0A1P8AM23|A0A1P8AM23_ARATH:tr|F4ICC0|F4ICC0_ARATH	Oxidation (M); N-ethylmaleimide on cysteines
TVVLC(+125.05)PTR	Q56X76|RH39_ARATH	N-ethylmaleimide on cysteines
EGSPEVVDKFLDLC(+125.05)QK	Q9C835|CP21D_ARATH	N-ethylmaleimide on cysteines
DLETPSHQLM(+15.99)GIPSSASTTPLSPLGEAC(+125.05)LR	F4I3M3|BSK7_ARATH	Oxidation (M); N-ethylmaleimide on cysteines
YLYTLC(+125.05)VFDQEKADKLK	O22860|RL38_ARATH	N-ethylmaleimide on cysteines
VTPEVTRDVC(+125.05)LLAR	Q84VW9|CAPP3_ARATH:Q9MAH0|CAPP1_ARATH:Q5GM68|CAPP2_ARATH	N-ethylmaleimide on cysteines
DQSVIWGKPISNSC(+125.05)YLK	Q8VZV7|PMT9_ARATH:tr|F4K6T0|F4K6T0_ARATH	N-ethylmaleimide on cysteines
AC(+125.05)AALASC(+125.05)LPDSLR	tr|Q8RWV5|Q8RWV5_ARATH	N-ethylmaleimide on cysteines
SSIC(+125.05)YIDGDEGILR	Q9LXS6|CISY2_ARATH	N-ethylmaleimide on cysteines
GILDVCDAPLVSVDFR	P25857|G3PB_ARATH
LPDARPLINVC(+125.05)DR	Q0WLB5|CLAH2_ARATH:Q0WNJ6|CLAH1_ARATH	N-ethylmaleimide on cysteines
AAC(+125.05)EASLK	Q93ZN2|ALKR4_ARATH	N-ethylmaleimide on cysteines
IC(+125.05)YDLNDTGLLR	F4IGA5|NU133_ARATH	N-ethylmaleimide on cysteines
LVPSGC(+125.05)K	P49243|FABH_ARATH	N-ethylmaleimide on cysteines
FETVLQNAEVC(+57.02)S(+79.97)LFVEKKGIDTVLQLFSLPLM(+15.99)PLSTSLGQSFSVAFK	Q8H0T4|UPL2_ARATH	Carbamidomethylation; Phosphorylation (STY); Oxidation (M)
KEAENC(+125.05)DC(+125.05)LQGFQVC(+125.05)HSLGGGTGSGMGTLLISK	Q56YW9|TBB2_ARATH:P29516|TBB8_ARATH:P29515|TBB7_ARATH:P29517|TBB9_ARATH:P29514|TBB6_ARATH:P29513|TBB5_ARATH:P12411|TBB1_ARATH	N-ethylmaleimide on cysteines
C(+125.05)GPSVSVVLVGAAGDR	tr|A0A1I9LSH2|A0A1I9LSH2_ARATH	N-ethylmaleimide on cysteines
SGC(+125.05)QTFDVNSLAETLK	tr|F4JG04|F4JG04_ARATH:tr|F4JG03|F4JG03_ARATH	N-ethylmaleimide on cysteines
EC(+125.05)GILTDDGIAIEGPEFR	Q37145|ACA1_ARATH	N-ethylmaleimide on cysteines
GAANFTSQVIIM(+15.99)NHPGQIGNGYAPVLDC(+125.05)HTSHIAVK	Q8GTY0|EF1A4_ARATH	Oxidation (M); N-ethylmaleimide on cysteines
VHVC(+125.05)YYR	Q9LXG1|RS91_ARATH	N-ethylmaleimide on cysteines
AC(+125.05)NEAMFPC(+125.05)R	Q682S0|RPT2_ARATH	N-ethylmaleimide on cysteines
LC(+125.05)NPFNADLSDR	tr|Q8H0U2|Q8H0U2_ARATH	N-ethylmaleimide on cysteines
FSASLC(+125.05)K	Q8L611|SC31B_ARATH:tr|F4J109|F4J109_ARATH	N-ethylmaleimide on cysteines
GKFEELC(+125.05)SDLLDR	Q9LTX9|HSP7G_ARATH	N-ethylmaleimide on cysteines
NC(+125.05)FSIDAPVSGGDLGAK	Q9SZE1|3HID1_ARATH	N-ethylmaleimide on cysteines
EAELC(+125.05)REVGIK	B9DFU2|MAX1_ARATH	N-ethylmaleimide on cysteines
DYDSNTQNDFAGQTC(+125.05)FPLSEVRPGIR	Q39032|PLCD1_ARATH	N-ethylmaleimide on cysteines
INAINAATEAAC(+125.05)LILSVDETVKNPK	Q9SF16|TCPH_ARATH	N-ethylmaleimide on cysteines
CFAS(+79.97)ILGGYR	Q8RXA7|SCD1_ARATH	Phosphorylation (STY)
WPGAEAVGSGDPLEDFC(+125.05)KTNPADEEC(+125.05)KVYD	P25857|G3PB_ARATH	N-ethylmaleimide on cysteines
M(+42.01)NC(+125.05)AISGEVPVEPVVSTK	O22785|PR19B_ARATH	Acetylation (Protein N-term); N-ethylmaleimide on cysteines
AKFEELCSDLLDR	Q9STW6|HSP7F_ARATH
QGGGGSGGSYC(+57.02)R	Q9SL15|GRP3_ARATH	Carbamidomethylation
LSSYGC(+125.05)QITVVPSTFPAAEALK	Q9LVW7|CARA_ARATH	N-ethylmaleimide on cysteines
VACIGAWHPAR	P17094|RL31_ARATH:P22738|RL32_ARATH
VAMTHPM(+15.99)AVTNC(+125.05)NIDMESLISDQNR	Q0WW26|COPG_ARATH	Oxidation (M); N-ethylmaleimide on cysteines
RGEGPTLVEC(+125.05)ETYR	O24457|ODPA3_ARATH	N-ethylmaleimide on cysteines
TATFC(+125.05)SGVLQQLDYALLQC(+125.05)QALVLAPTR	P41377|IF4A2_ARATH	N-ethylmaleimide on cysteines
PAGIMKCKYVELNAEYIQPYR	Q8W4M5|PFPB1_ARATH
MC(+125.05)YLYVGNYAK	Q9LDK9|APBLA_ARATH:tr|F4JXV9|F4JXV9_ARATH	N-ethylmaleimide on cysteines
GAVC(+125.05)LDGSAPAYHFDK	Q940J8|PAE7_ARATH:tr|F4JT64|F4JT64_ARATH	N-ethylmaleimide on cysteines
LADC(+125.05)VGLTLGPR	P21238|CPNA1_ARATH	N-ethylmaleimide on cysteines
SVKDENQIDAC(+125.05)KPEDDFGGQPIVPC(+125.05)GL	Q9LTW0|ALIS1_ARATH	N-ethylmaleimide on cysteines
KWVPFC(+125.05)K	Q941L0|CESA3_ARATH:O48946|CESA1_ARATH:Q94JQ6|CESA6_ARATH:Q8L778|CESA5_ARATH:O48947|CESA2_ARATH:Q9SWW6|CESA7_ARATH	N-ethylmaleimide on cysteines
LIGYC(+125.05)LEEEHR	P43293|PBL11_ARATH	N-ethylmaleimide on cysteines
GDDAPEC(+125.05)DK	Q9S7L9|CX6B1_ARATH	N-ethylmaleimide on cysteines
TC(+125.05)GPLLDVVAIK	tr|O22940|O22940_ARATH	N-ethylmaleimide on cysteines
FFFFC(+125.05)DPHR	Q9FEE2|TON2_ARATH	N-ethylmaleimide on cysteines
LVNDELIGC(+125.05)R	tr|B6EUB3|B6EUB3_ARATH:tr|B3H5K3|B3H5K3_ARATH:tr|F4JYL8|F4JYL8_ARATH	N-ethylmaleimide on cysteines
TC(+125.05)SSSLVEGSWTILK	Q9FZD1|PPR58_ARATH	N-ethylmaleimide on cysteines
FLCRM(+15.99)KET(+79.97)EIVEPLTPSVLQNLEHR	Q9SV21|COPB1_ARATH:tr|A0A1P8B4C2|A0A1P8B4C2_ARATH:Q9SV20|COPB2_ARATH	Oxidation (M); Phosphorylation (STY)
IWAISDGSC(+125.05)LK	tr|Q9LFE2|Q9LFE2_ARATH	N-ethylmaleimide on cysteines
DVTPM(+15.99)PHNGC(+125.05)RPPK	P56802|RR11_ARATH	Oxidation (M); N-ethylmaleimide on cysteines
LGPALAC(+125.05)GNTVVLK	Q8S528|AL2B7_ARATH	N-ethylmaleimide on cysteines
NSWQDGVVGTTC(+125.05)PIPPGK	tr|O65449|O65449_ARATH	N-ethylmaleimide on cysteines
HLSSELC(+57.02)NC(+57.02)KNLAAILKAEVEQFENTIGPLTDEK	tr|A0A1P8B868|A0A1P8B868_ARATH:tr|A0A1P8B866|A0A1P8B866_ARATH:tr|A0A1P8B863|A0A1P8B863_ARATH:tr|A0A1P8B875|A0A1P8B875_ARATH:tr|A0A1P8B864|A0A1P8B864_ARATH:tr|F4JSP7|F4JSP7_ARATH	Carbamidomethylation
RPLLIVIGDHTC(+125.05)APESLNR	Q8VZF1|AEE7_ARATH	N-ethylmaleimide on cysteines
IC(+125.05)AAAEQIPLSSLVM(+15.99)GNR	tr|Q9LSP5|Q9LSP5_ARATH	N-ethylmaleimide on cysteines; Oxidation (M)
EAGTKPPLC(+125.05)DESDDPDNVWYTNLKPC(+125.05)ISR	O22285|PMTB_ARATH	N-ethylmaleimide on cysteines
INDLCGIK	Q9SSB5|PRS7A_ARATH
LAYFSAM(+15.99)TVC(+125.05)YK	Q9SJT9|COPA2_ARATH	Oxidation (M); N-ethylmaleimide on cysteines
SM(+15.99)C(+125.05)ESSSTDQLSLLR	tr|A0A1P8BEG9|A0A1P8BEG9_ARATH	Oxidation (M); N-ethylmaleimide on cysteines
FSYC(+125.05)IPPK	tr|Q9C8C9|Q9C8C9_ARATH	N-ethylmaleimide on cysteines
IVVSSC(+125.05)GHDGPFGATGVK	Q38814|THI4_ARATH	N-ethylmaleimide on cysteines
DLAVEGNEIIREAC(+125.05)K	O03042|RBL_ARATH	N-ethylmaleimide on cysteines
VPVVVGNC(+125.05)IGFAVNR	Q9ZPI6|AIM1_ARATH	N-ethylmaleimide on cysteines
SSVC(+125.05)SPVTC(+125.05)DHVYLFGNDFEDAR	tr|A0A1P8AZG6|A0A1P8AZG6_ARATH:tr|F4IMM1|F4IMM1_ARATH:O64827|SUVR5_ARATH	N-ethylmaleimide on cysteines
IVC(+57.02)ENTLDAR	Q39258|VATE1_ARATH:P0CAN7|VATE3_ARATH	Carbamidomethylation
AQQICTVLYPGDATENGK	Q9SD76|PHS2_ARATH
IVPSGC(+125.05)R	P46286|RL81_ARATH:Q42064|RL83_ARATH	N-ethylmaleimide on cysteines
FIGELC(+125.05)K	F4IUX6|RENT2_ARATH	N-ethylmaleimide on cysteines
SVIQC(+125.05)SIGDK	tr|F4JSK5|F4JSK5_ARATH:Q93ZG9|FKB53_ARATH	N-ethylmaleimide on cysteines
LPFPDNAYDVIHC(+125.05)AR	Q9LYN3|PMTM_ARATH	N-ethylmaleimide on cysteines
TYCAEIAHNVSTK	P49211|RL321_ARATH
VLTVC(+125.05)SDLK	Q9C9I3|PP115_ARATH	N-ethylmaleimide on cysteines
ARPC(+125.05)LLPAPVYGEVM(+15.99)QM(+15.99)LR	Q9STE8|TC753_ARATH	N-ethylmaleimide on cysteines; Oxidation (M)
ENGPSNDQDDAM(+15.99)SDVC(+125.05)AAPNK	tr|Q940S9|Q940S9_ARATH	Oxidation (M); N-ethylmaleimide on cysteines
YGHCLVAGLK	tr|A8MS28|A8MS28_ARATH:P51419|RL273_ARATH:Q8LCL3|RL272_ARATH
NIYTVVAFC(+57.02)AGNKVMELYR	tr|A0A1P8AZ84|A0A1P8AZ84_ARATH:Q9M3B9|AB20B_ARATH	Carbamidomethylation
EYCLKQLLDLIEMRENAFSAVGSHSQAVPV	F4IIM1|CSI1_ARATH
MSGISC(+125.05)VGK	tr|F4IVJ8|F4IVJ8_ARATH:tr|A0A1P8AX98|A0A1P8AX98_ARATH	N-ethylmaleimide on cysteines
VC(+125.05)EGQASK	tr|Q9LE45|Q9LE45_ARATH	N-ethylmaleimide on cysteines
FPENFTGC(+125.05)QDLAK	P49107|PSAN_ARATH	N-ethylmaleimide on cysteines
TDTAVQILNVLYHNC(+125.05)PSQR	tr|Q8L5Y4|Q8L5Y4_ARATH	N-ethylmaleimide on cysteines
EKAPC(+125.05)IIFIDEIDAIGTK	Q9SEI2|PS6AA_ARATH	N-ethylmaleimide on cysteines
AYC(+125.05)TETRPFNQGSR	Q9ZUG4|MTNA_ARATH	N-ethylmaleimide on cysteines
AFPKDDPTKPC(+125.05)R	P22738|RL32_ARATH	N-ethylmaleimide on cysteines
NM(+15.99)ITGTSQADC(+125.05)AVLIIDSTTGGFEAGISK	Q8GTY0|EF1A4_ARATH	Oxidation (M); N-ethylmaleimide on cysteines
NAGGWC(+125.05)NPPQQHFDLSQPVFQR	Q9C554|EXPA1_ARATH	N-ethylmaleimide on cysteines
NSFIGNPGLC(+125.05)GDIK	Q9SGP2|HSL1_ARATH	N-ethylmaleimide on cysteines
AMC(+125.05)WELMTIK	Q6NPR7|PMTO_ARATH	N-ethylmaleimide on cysteines
YVVIDLSAGPC(+125.05)TYGK	tr|F4JLQ2|F4JLQ2_ARATH	N-ethylmaleimide on cysteines
SLGDNYEFC(+125.05)NGYTVR	Q9C5C2|BGL37_ARATH	N-ethylmaleimide on cysteines
FVSEAVTAIC(+125.05)EAK	F4IUX6|RENT2_ARATH	N-ethylmaleimide on cysteines
C(+125.05)PEVLFQPSFVGM(+15.99)EAAGIHETTYNSIMK	Q96292|ACT2_ARATH:Q96293|ACT8_ARATH	N-ethylmaleimide on cysteines; Oxidation (M)
LC(+125.05)GSPTEDYWR	tr|A0A1P8B9Q9|A0A1P8B9Q9_ARATH:tr|Q9FKV9|Q9FKV9_ARATH	N-ethylmaleimide on cysteines
C(+125.05)GVC(+125.05)GPVLMEK	tr|Q93Z74|Q93Z74_ARATH	N-ethylmaleimide on cysteines
TEVVPTC(+125.05)GRPLGLTFEK	Q9M1J6|SSL9_ARATH	N-ethylmaleimide on cysteines
SFEC(+125.05)PVC(+125.05)TQYFK	Q9SSB8|CX5B2_ARATH	N-ethylmaleimide on cysteines
NSVC(+125.05)HSATIYAN	O48844|PSD1A_ARATH:Q9MAT0|PSD1B_ARATH	N-ethylmaleimide on cysteines
TTPQDVDESIC(+125.05)KFAK	P59223|RS131_ARATH	N-ethylmaleimide on cysteines
QIEMYTQQGFSNLPIC(+125.05)MSK	Q9SPK5|FTHS_ARATH	N-ethylmaleimide on cysteines
SGLGC(+125.05)THLWLQSR	tr|Q9ASZ4|Q9ASZ4_ARATH	N-ethylmaleimide on cysteines
GSGLIKLNGC(+125.05)PIELFQPEILR	Q9SK22|RS161_ARATH	N-ethylmaleimide on cysteines
FQNALGYVAPELEC(+125.05)QNLR	Q9LRT1|Y3804_ARATH	N-ethylmaleimide on cysteines
DIIEMTFFPVVNEAC(+125.05)R	Q9ZPI5|MFP2_ARATH	N-ethylmaleimide on cysteines
LELELAEVEM(+15.99)PGLMAC(+125.05)R	O23255|SAHH1_ARATH	Oxidation (M); N-ethylmaleimide on cysteines
MLSSETAVIAETGDSWFNC(+125.05)QK	O82647|PDC1_ARATH	N-ethylmaleimide on cysteines
C(+125.05)WDANPDKRPEM(+15.99)DEVVPM(+15.99)LESIDTTK	tr|Q9FGB1|Q9FGB1_ARATH	N-ethylmaleimide on cysteines; Oxidation (M)
LIASVC(+125.05)R	Q9XIE2|AB36G_ARATH	N-ethylmaleimide on cysteines
VVFNALISAC(+125.05)GQSGAVDR	Q0WLC6|PP349_ARATH	N-ethylmaleimide on cysteines
TSSNGDTSLDC(+125.05)VSSFDVLPR	Q9ZQY6|2A5D_ARATH	N-ethylmaleimide on cysteines
GWISIYC(+125.05)NPPRPAFK	O48946|CESA1_ARATH	N-ethylmaleimide on cysteines
TEC(+125.05)GYQFTSK	Q9ZVH4|CUL3A_ARATH:Q9C9L0|CUL3B_ARATH	N-ethylmaleimide on cysteines
LNRLPSAC(+125.05)VGDM(+15.99)VM(+15.99)ATVK	P49690|RL23_ARATH	N-ethylmaleimide on cysteines; Oxidation (M)
VLPISVVGGDKDEEVVGSC(+125.05)LGK	tr|Q8VYV0|Q8VYV0_ARATH	N-ethylmaleimide on cysteines
NAVFYC(+125.05)NR	tr|F4JG04|F4JG04_ARATH:tr|F4JG03|F4JG03_ARATH	N-ethylmaleimide on cysteines
VCVC(+125.05)PIVDGVR	Q56ZQ3|VSR4_ARATH	N-ethylmaleimide on cysteines
LGC(+125.05)GQVEELIEEARDELTLIGK	Q9FLX7|NDUA5_ARATH	N-ethylmaleimide on cysteines
VTVQGEVIEQSFGEEHLC(+125.05)FR	Q9MAH0|CAPP1_ARATH:Q5GM68|CAPP2_ARATH	N-ethylmaleimide on cysteines
YTENGM(+15.99)SEDLAYKNTVEC(+125.05)ITGTISR	Q05758|ILV5_ARATH	Oxidation (M); N-ethylmaleimide on cysteines
VAQLCEK	Q0WNJ6|CLAH1_ARATH
LLNQHQQFQSC(+125.05)TAF	O04308|MPPA2_ARATH	N-ethylmaleimide on cysteines
EIAAMLAQFSHESGSFC(+125.05)YK	O22842|CHI61_ARATH:O22841|CHI62_ARATH	N-ethylmaleimide on cysteines
IGGEILC(+125.05)YI	P56801|RR8_ARATH	N-ethylmaleimide on cysteines
IGFYLTTC(+125.05)PR	Q43387|PER71_ARATH	N-ethylmaleimide on cysteines
SVTAC(+125.05)VVELSELPDR	Q9SS87|SEOB_ARATH	N-ethylmaleimide on cysteines
AC(+125.05)AEQALSVLNGTQLGGQSIR	Q93W34|RP45C_ARATH	N-ethylmaleimide on cysteines
DC(+125.05)GPM(+15.99)VLDALIK	Q8LBZ7|SDHB1_ARATH:Q8LB02|SDHB2_ARATH	N-ethylmaleimide on cysteines; Oxidation (M)
YQQAMGIAIEC(+125.05)R	O48844|PSD1A_ARATH:Q9MAT0|PSD1B_ARATH	N-ethylmaleimide on cysteines
LEADWTLC(+125.05)K	Q56YN8|SMC3_ARATH	N-ethylmaleimide on cysteines
M(+15.99)AVGLGTGVPWVM(+15.99)C(+125.05)K	Q9SCW1|BGAL1_ARATH	Oxidation (M); N-ethylmaleimide on cysteines
QFC(+125.05)AVVNPPQAAILAVGSAEK	Q5M729|ODP23_ARATH	N-ethylmaleimide on cysteines
AFPKDDQTKPC(+125.05)K	P17094|RL31_ARATH	N-ethylmaleimide on cysteines
VAKS(+79.97)ADPAWFYIHVFC(+57.02)QASAYIIGVAGWATGLKLGGDS	Q8VYH6|B651B_ARATH	Phosphorylation (STY); Carbamidomethylation
STVC(+125.05)DIPPTGLK	Q56YW9|TBB2_ARATH:P29516|TBB8_ARATH:P29515|TBB7_ARATH	N-ethylmaleimide on cysteines
LLC(+125.05)AVPGWNEK	Q94FN2|MOR1_ARATH	N-ethylmaleimide on cysteines
KYLLPALWDPQTSTC(+125.05)K	Q9FY71|EXOL4_ARATH	N-ethylmaleimide on cysteines
VSAVLTNGPFILNLDC(+125.05)DHYINNSK	Q941L0|CESA3_ARATH	N-ethylmaleimide on cysteines
LDFPDLTVPDFVVGC(+125.05)SIISTR	tr|Q9SVD1|Q9SVD1_ARATH	N-ethylmaleimide on cysteines
YIQVSC(+125.05)LGASVSSPSR	Q9SK66|NDUA9_ARATH	N-ethylmaleimide on cysteines
GGEGC(+125.05)YNC(+125.05)GDTGHFAR	O65639|CSP1_ARATH	N-ethylmaleimide on cysteines
PC(+125.05)IIPLEGGVASGFK	O81644|VILI2_ARATH:O81645|VILI3_ARATH	N-ethylmaleimide on cysteines
VC(+125.05)NPEC(+125.05)K	Q8GRX1|BGL34_ARATH:Q3ECS3|BGL35_ARATH	N-ethylmaleimide on cysteines
DGVIMQVC(+125.05)FPK	Q8GUL8|UGPI1_ARATH	N-ethylmaleimide on cysteines
QC(+125.05)SEIQNLLAR	B0F9L4|GOGC6_ARATH	N-ethylmaleimide on cysteines
GGVLEQIC(+125.05)EGK	Q9LSV0|GLYR1_ARATH	N-ethylmaleimide on cysteines
PKDDQTKPC(+125.05)K	P17094|RL31_ARATH	N-ethylmaleimide on cysteines
C(+125.05)RNHSVEENLK	O82462|SYEC_ARATH	N-ethylmaleimide on cysteines
ALGDDIGVPIEVYGPEATM(+15.99)TGIC(+125.05)K	Q9SGY2|ACLA1_ARATH	Oxidation (M); N-ethylmaleimide on cysteines
FC(+125.05)SLIAGFM(+15.99)R	Q9LTB2|MMT1_ARATH	N-ethylmaleimide on cysteines; Oxidation (M)
YETTYFKPFAGYYFSGDGC(+125.05)SR	B9DGD6|ACS_ARATH	N-ethylmaleimide on cysteines
LSDWITDATC(+125.05)TSGIGK	Q8GZ29|GH315_ARATH	N-ethylmaleimide on cysteines
GQC(+125.05)DEELINVTNKNSLFK	Q0WLB5|CLAH2_ARATH:Q0WNJ6|CLAH1_ARATH	N-ethylmaleimide on cysteines
KLTCSYPGIK	P25697|KPPR_ARATH
EGENPAVFTGDTLFVAGC(+125.05)GK	O24496|GLO2C_ARATH	N-ethylmaleimide on cysteines
NIVPQTC(+125.05)QIC(+125.05)SDNVGK	Q941L0|CESA3_ARATH	N-ethylmaleimide on cysteines
RFYIDTLQVC(+125.05)PLR	F4JVN6|TPPII_ARATH	N-ethylmaleimide on cysteines
LILISTNC(+125.05)PPLRR	Q8VZ19|RL302_ARATH	N-ethylmaleimide on cysteines
TIC(+125.05)AEFAILR	Q9SYP1|DEXHC_ARATH:O48534|DEXHD_ARATH	N-ethylmaleimide on cysteines
LMNPSLM(+15.99)NPVSLVENHPLC(+125.05)R	O81283|TC159_ARATH	Oxidation (M); N-ethylmaleimide on cysteines
LGVPIVMHDY(+79.97)LT(+79.97)GGFTANTSLSHYC(+125.05)R	O03042|RBL_ARATH	Phosphorylation (STY); N-ethylmaleimide on cysteines
M(+15.99)REILHIQGGQC(+125.05)GNQIGSK	P29515|TBB7_ARATH:P29514|TBB6_ARATH:P29513|TBB5_ARATH	Oxidation (M); N-ethylmaleimide on cysteines
GYYPDSPDKENQDTYC(+125.05)IK	Q7XJ53|P2C35_ARATH	N-ethylmaleimide on cysteines
EGPLC(+125.05)DEPIRNVK	Q9LNC5|CLO_ARATH	N-ethylmaleimide on cysteines
TLLWDVKQTS(+79.97)PCNWT(+79.97)GVLCDGGRVTALR	Q9LVI6|RLK90_ARATH	Phosphorylation (STY)
YMVEQGVVKPLC(+125.05)DLLVC(+125.05)PDPR	F4JL11|IMPA2_ARATH	N-ethylmaleimide on cysteines
LC(+125.05)VYHSPMIMYIK	Q9SSD2|PRP8A_ARATH	N-ethylmaleimide on cysteines
WVEYPAAGEAC(+125.05)K	Q93XW5|NSP5_ARATH	N-ethylmaleimide on cysteines
S(+79.97)RIEKT(+79.97)MDY(+79.97)IIYTLLVLLILISCISSSGFAWETK	Q9LNQ4|ALA4_ARATH	Phosphorylation (STY)
FWEVVCDEHGIDPTGR	P29514|TBB6_ARATH
DLSTM(+15.99)SEC(+125.05)AK	X5JB51|SECAB_ARATH	Oxidation (M); N-ethylmaleimide on cysteines
GC(+125.05)PIELFQPEILR	Q9SK22|RS161_ARATH	N-ethylmaleimide on cysteines
EVEAVCNPIITAVYQR	tr|A0A1P8BF32|A0A1P8BF32_ARATH:Q9LKR3|BIP1_ARATH
ELGRTVNASEC(+125.05)VARGC(+125.05)ALQCAMLSPVFR	Q9SAB1|HSP7Q_ARATH	N-ethylmaleimide on cysteines
C(+125.05)TISANGNVIAPTYLGRPWK	Q43867|PME1_ARATH	N-ethylmaleimide on cysteines
GVGGLSNC(+125.05)EEAETDMSKVPVR	Q9LT02|PDR2_ARATH	N-ethylmaleimide on cysteines
TEIC(+125.05)QTC(+125.05)C(+125.05)K	Q9LNV5|C3H4_ARATH	N-ethylmaleimide on cysteines
DGC(+125.05)NQASAK	Q8VYZ5|PWP2_ARATH	N-ethylmaleimide on cysteines
LPC(+125.05)SIGGLIHLR	Q8W4J9|RPP8_ARATH	N-ethylmaleimide on cysteines
FLENGEAC(+125.05)DFDM(+15.99)TGTR	Q9SRQ1|C89A9_ARATH	N-ethylmaleimide on cysteines; Oxidation (M)
AAATC(+125.05)AR	Q6EVK6|BRM_ARATH	N-ethylmaleimide on cysteines
IYC(+125.05)LQVDR	tr|F4J8L1|F4J8L1_ARATH	N-ethylmaleimide on cysteines
VNSQLISNAC(+125.05)TDALSAEK	Q9SYP2|PFPA1_ARATH	N-ethylmaleimide on cysteines
ANTFVAEVMSLDPREVEVPVVGGHAGVTILPLLSQVKPPCSFT	O82399|MDHX1_ARATH
IC(+125.05)C(+125.05)PDIGEGTSVYVLGTPEK	Q8RXD9|DPE2_ARATH	N-ethylmaleimide on cysteines
ARPNDFFVC(+125.05)SYPK	Q9FZ80|SOT17_ARATH	N-ethylmaleimide on cysteines
GAANFTSQVIIM(+15.99)NHPGQIGNGYAPVLDC(+125.05)H	Q8GTY0|EF1A4_ARATH	Oxidation (M); N-ethylmaleimide on cysteines
VPRC(+57.02)VSFT(+79.97)PIMELLDSRVVSTHFSPALPHWS(+79.97)PER	O22190|GH33_ARATH	Carbamidomethylation; Phosphorylation (STY)
VLPVTDNQLEFC(+125.05)KEVSK	F4IFC5|SYTM2_ARATH	N-ethylmaleimide on cysteines
LAATC(+125.05)ATAVESR	Q9FPF0|DJ1A_ARATH	N-ethylmaleimide on cysteines
LINDC(+125.05)NRR	tr|A0A1I9LSK5|A0A1I9LSK5_ARATH:tr|A0A1I9LSK4|A0A1I9LSK4_ARATH:tr|A0A1I9LSK3|A0A1I9LSK3_ARATH	N-ethylmaleimide on cysteines
IIPFAEISC(+125.05)VK	F4HVW5|VAD1_ARATH	N-ethylmaleimide on cysteines
SAEC(+125.05)ILVPGGFGDR	tr|Q8L6Z9|Q8L6Z9_ARATH:tr|A0A1P8B6F9|A0A1P8B6F9_ARATH	N-ethylmaleimide on cysteines
ALEYLHEVC(+125.05)SPSIVDK	Q9C8M9|SRF6_ARATH	N-ethylmaleimide on cysteines
VIGGVLGFEC(+125.05)TELTRK	Q9LMM0|GPAT4_ARATH	N-ethylmaleimide on cysteines
KGGYVVIPGLC(+125.05)LPK	tr|A0A1P8AT97|A0A1P8AT97_ARATH	N-ethylmaleimide on cysteines
EVTARPDIADDC(+125.05)FLLASR	Q8GUL2|MOS14_ARATH	N-ethylmaleimide on cysteines
IVTC(+125.05)GEDFLVNFYEGPPFK	Q9LV35|AIP12_ARATH	N-ethylmaleimide on cysteines
VGTNVEDAFLC(+125.05)ITTNAM(+15.99)K	Q9XI98|RAG3E_ARATH	N-ethylmaleimide on cysteines; Oxidation (M)
STLLFC(+57.02)GVVLIHLFAAQIDAQRST(+79.97)SRWQTLNGDAPLVIAR	Q7Y208|GPDL1_ARATH	Carbamidomethylation; Phosphorylation (STY)
TQNC(+125.05)EIEQHTLPDGQVISIGR	Q8L4Y5|ARP7_ARATH	N-ethylmaleimide on cysteines
DC(+125.05)KDEDPM(+15.99)IR	Q9LDK9|APBLA_ARATH:tr|F4JXV9|F4JXV9_ARATH	N-ethylmaleimide on cysteines; Oxidation (M)
NLSLDC(+125.05)C(+125.05)PK	Q8VZC7|DRL36_ARATH	N-ethylmaleimide on cysteines
C(+125.05)FHAPLQPSEIEGVK	Q8RXF8|MIRO1_ARATH	N-ethylmaleimide on cysteines
C(+125.05)FAGLWSLDDSEIVK	P46416|GSHB_ARATH	N-ethylmaleimide on cysteines
TIFPEMPAS(+79.97)LPVLNLKHC(+125.05)ENLEKVVVGVEVSTHTNLDLK	Q8VZC7|DRL36_ARATH	Phosphorylation (STY); N-ethylmaleimide on cysteines
C(+125.05)FGFVNFENPEDAAR	O22173|PABP4_ARATH	N-ethylmaleimide on cysteines
PLC(+125.05)ELSSLVPPQVLATHR	tr|F4KIH8|F4KIH8_ARATH	N-ethylmaleimide on cysteines
TKQMLQQSSTHLLC(+109.00)GVVLLQLFAAQVDAQRSTSPWQTLSGDAPLVIAR	D7SFH9|LRL26_ARATH:tr|A0A1P8AWH4|A0A1P8AWH4_ARATH	dithiodipyridine
TFGIC(+125.05)SLGNQSNSEESEMHFVR	Q9M0V3|DDB1A_ARATH	N-ethylmaleimide on cysteines
GC(+125.05)GFVQFANR	F4I3B3|RB47A_ARATH	N-ethylmaleimide on cysteines
AVVEDFDIAFC(+125.05)K	tr|Q7Y222|Q7Y222_ARATH	N-ethylmaleimide on cysteines
ISEPPTCLK	Q0WVF5|MCM4_ARATH
C(+125.05)VLDGPGAGIEWVR	tr|Q8RXQ4|Q8RXQ4_ARATH	N-ethylmaleimide on cysteines
ITVPSC(+125.05)DSIFGDAETR	tr|F4KB73|F4KB73_ARATH	N-ethylmaleimide on cysteines
KLDVISNEVFSNCLR	P25851|F16P1_ARATH
QTIPHYYLTVDTC(+125.05)VDKM(+15.99)M(+15.99)GLR	Q8RWN9|ODP22_ARATH	N-ethylmaleimide on cysteines; Oxidation (M)
C(+125.05)WDIVDKYK	B9DGD6|ACS_ARATH	N-ethylmaleimide on cysteines
LQFENNC(+125.05)EVGVFSK	Q9M060|IF62_ARATH	N-ethylmaleimide on cysteines
WEPFVDTSKPSPYDC(+125.05)ITPDLPER	O04196|ISOA1_ARATH	N-ethylmaleimide on cysteines
QVC(+125.05)SYIEENR	O82380|PP175_ARATH	N-ethylmaleimide on cysteines
CVKPPVIYGDVSRPK	O50008|METE1_ARATH:Q9SRV5|METE2_ARATH
C(+125.05)IFSHLPDVER	Q42510|GNOM_ARATH	N-ethylmaleimide on cysteines
WIPC(+125.05)VEFELEHGFVYR	P10795|RBS1A_ARATH:P10796|RBS1B_ARATH	N-ethylmaleimide on cysteines
RAEAFSC(+125.05)PINYYSR	Q9CA90|HPR2_ARATH	N-ethylmaleimide on cysteines
RDPYEVLC(+125.05)VSK	Q9ZSY2|DNJ15_ARATH	N-ethylmaleimide on cysteines
SQSPTC(+125.05)ILLPSEELYQLIR	tr|Q9C8N0|Q9C8N0_ARATH	N-ethylmaleimide on cysteines
LGALSMVM(+15.99)C(+125.05)LSEK	tr|A0A1P8AT97|A0A1P8AT97_ARATH	Oxidation (M); N-ethylmaleimide on cysteines
LAM(+15.99)EC(+125.05)GVGIFTK	Q94CJ5|RER4_ARATH	Oxidation (M); N-ethylmaleimide on cysteines
VC(+125.05)PSHILNFQPGEAF	Q94CE4|BCA4_ARATH	N-ethylmaleimide on cysteines
AAAEHIGLPVNNC(+125.05)VLVAGSQPGVSAAK	tr|Q6NMA9|Q6NMA9_ARATH	N-ethylmaleimide on cysteines
GVSDGELC(+125.05)IISEEPVAPYER	Q9LK94|MDAR4_ARATH	N-ethylmaleimide on cysteines
ATGQEYAEFLHEFM(+15.99)C(+125.05)AVK	Q9LYG3|MAOP2_ARATH	Oxidation (M); N-ethylmaleimide on cysteines
TGVC(+125.05)GYGSR	Q9SQU4|C3H34_ARATH	N-ethylmaleimide on cysteines
SEAAFGC(+125.05)INGVVR	Q9SL43|MSRA5_ARATH	N-ethylmaleimide on cysteines
VDLSM(+15.99)LGTC(+125.05)K	P29197|CH60A_ARATH	Oxidation (M); N-ethylmaleimide on cysteines
SLPGC(+125.05)GPGSSSDRTR	Q9ZSD4|SY121_ARATH	N-ethylmaleimide on cysteines
YFAGDSC(+125.05)SDHIALLK	tr|A0A1P8AXT2|A0A1P8AXT2_ARATH:F4ILR7|DEXH1_ARATH:tr|A0A1P8AXM2|A0A1P8AXM2_ARATH	N-ethylmaleimide on cysteines
TPAYVAPEDVYTTC(+125.05)R	Q9FID9|Y5389_ARATH	N-ethylmaleimide on cysteines
C(+125.05)DGVIGQLTEDWGETLFSALSK	Q9C9W5|HPR1_ARATH	N-ethylmaleimide on cysteines
NAVLENAC(+125.05)SEMGAR	Q96250|ATPG3_ARATH	N-ethylmaleimide on cysteines
C(+125.05)PTQTAIFR	tr|Q9LXX7|Q9LXX7_ARATH	N-ethylmaleimide on cysteines
SLAVAC(+125.05)FDISQFIQYHAAGR	Q9LX65|VATH_ARATH	N-ethylmaleimide on cysteines
TAIDTGC(+125.05)GVASWGGDLLDR	Q94II3|PMTL_ARATH:Q9C6S7|PMTK_ARATH	N-ethylmaleimide on cysteines
TNPADEEC(+57.02)K	P25857|G3PB_ARATH	Carbamidomethylation
SSGIEPNATTYSTLLPGLC(+125.05)DAGK	Q9ZUU3|PP190_ARATH	N-ethylmaleimide on cysteines
DLTGSC(+125.05)DPYVEVK	Q9C8H3|FTIP4_ARATH	N-ethylmaleimide on cysteines
GC(+125.05)SDLLWR	Q9C5M3|LUP1_ARATH	N-ethylmaleimide on cysteines
SFASQLNQEEC(+125.05)R	tr|A0A1P8B4E4|A0A1P8B4E4_ARATH	N-ethylmaleimide on cysteines
EAIEGTYIDQKC(+125.05)PFTGTVSIR	O65569|RS112_ARATH	N-ethylmaleimide on cysteines
IVFVTC(+125.05)DDDDK	Q6ZY51|PWD_ARATH	N-ethylmaleimide on cysteines
WFEIVC(+125.05)K	tr|A0A1P8AWN7|A0A1P8AWN7_ARATH:Q9SA25|WAKLG_ARATH	N-ethylmaleimide on cysteines
LC(+125.05)LLLNVIDPK	P16127|CHLI1_ARATH:Q5XF33|CHLI2_ARATH	N-ethylmaleimide on cysteines
NEDGVSIAALC(+125.05)LMNQDK	Q9FK25|OMT1_ARATH	N-ethylmaleimide on cysteines
TIQFVDWC(+125.05)PTGFK	Q0WV25|TBA4_ARATH:P29511|TBA6_ARATH:P11139|TBA1_ARATH	N-ethylmaleimide on cysteines
LAC(+125.05)SSVFGSASGFTDM(+15.99)LVK	Q9LNC5|CLO_ARATH	N-ethylmaleimide on cysteines; Oxidation (M)
KLPSNYIEDIC(+125.05)DK	Q9SKC5|U74D1_ARATH:tr|A0A1P8B2S3|A0A1P8B2S3_ARATH	N-ethylmaleimide on cysteines
RGQVDGC(+125.05)NAR	tr|F4IEK8|F4IEK8_ARATH	N-ethylmaleimide on cysteines
LS(+79.97)AFSSFSLFEC(+125.05)RK	Q9FHN8|KN14E_ARATH:tr|F4JXM5|F4JXM5_ARATH	Phosphorylation (STY); N-ethylmaleimide on cysteines
AYGIHLGTEMC(+125.05)K	O80585|MTHR2_ARATH	N-ethylmaleimide on cysteines
MSLGLPVAATVNCADNTGAK	P49690|RL23_ARATH
C(+125.05)GGAVDDDMANIIVAQLLYLDAVDPTK	Q9S834|CLPP5_ARATH	N-ethylmaleimide on cysteines
IGENHPQALMYPLLVAC(+125.05)K	tr|F4I4X6|F4I4X6_ARATH:Q9FR53|TOR_ARATH	N-ethylmaleimide on cysteines
NFDSGCIDR	Q9SW96|SYNC1_ARATH
GHYLNATAGT(+79.97)CEEMIK	O03042|RBL_ARATH	Phosphorylation (STY)
TSSDTM(+15.99)SEDGVVIC(+125.05)R	F4HXV6|NU155_ARATH	Oxidation (M); N-ethylmaleimide on cysteines
LPAFALC(+125.05)ENNVTSEIVK	P93736|SYVM1_ARATH	N-ethylmaleimide on cysteines
SREC(+125.05)LPLVLIIR	tr|F4K5C7|F4K5C7_ARATH:Q93VH9|RS41_ARATH:P49204|RS42_ARATH:Q8VYK6|RS43_ARATH	N-ethylmaleimide on cysteines
DGPVC(+125.05)PPSNKLSR	Q9SR37|BGL23_ARATH	N-ethylmaleimide on cysteines
YLC(+125.05)MAGR	tr|A0A1P8AMQ1|A0A1P8AMQ1_ARATH	N-ethylmaleimide on cysteines
LLLDLLEAPDPC(+125.05)TLETFLGR	P49040|SUS1_ARATH	N-ethylmaleimide on cysteines
QDTSPAMLSEC(+125.05)LK	Q6NMI3|COG6_ARATH	N-ethylmaleimide on cysteines
VKLTVQAEVLNGAVLEQSYPVEY(+79.97)TVRDNLC(+57.02)ESC(+57.02)SR	tr|Q9SI58|Q9SI58_ARATH	Phosphorylation (STY); Carbamidomethylation
EAENSDC(+125.05)LQGFQVC(+125.05)H	P24636|TBB4_ARATH	N-ethylmaleimide on cysteines
MC(+125.05)LAELLDESK	F4I3P9|MURE_ARATH	N-ethylmaleimide on cysteines
M(+15.99)ANLLGC(+125.05)C(+125.05)YEDEER	Q9FHD7|BSK8_ARATH	Oxidation (M); N-ethylmaleimide on cysteines
AC(+125.05)LVDGSYHDVDSSVLAFQLAAR	Q9SI75|EFGC_ARATH	N-ethylmaleimide on cysteines
LLHYC(+125.05)GLPAEDVDFINSDGK	Q8VZC3|AL121_ARATH	N-ethylmaleimide on cysteines
ISPDIAEQHQLAVIDC(+125.05)LEDPDDTLKR	Q8L7A9|AP4E_ARATH	N-ethylmaleimide on cysteines
EHNAVC(+125.05)DALKDEDDDLEDEDLYR	Q9SGH6|DOX1_ARATH	N-ethylmaleimide on cysteines
ILAQTMDPC(+125.05)NSSVGTIAYMSPER	Q8RXG3|M2K5_ARATH	N-ethylmaleimide on cysteines
VAAQVEDGPCVTYIGEGGSGNFVK	Q9FFR3|6PGD3_ARATH:Q9SH69|6PGD1_ARATH
KLPSVETLGC(+125.05)TTVIC(+125.05)SDK	P92939|ECA1_ARATH:Q9XES1|ECA4_ARATH:O23087|ECA2_ARATH	N-ethylmaleimide on cysteines
DPQSC(+125.05)LPLAPEFYK	Q9C744|AP3D_ARATH	N-ethylmaleimide on cysteines
TLFTLVASIVC(+125.05)R	Q96514|C71B7_ARATH	N-ethylmaleimide on cysteines
IQPNTWSGAFQC(+125.05)WGK	tr|F4J9A0|F4J9A0_ARATH	N-ethylmaleimide on cysteines
IC(+125.05)EVNIVQAPR	tr|F4K3Z6|F4K3Z6_ARATH:Q9FY48|KEG_ARATH	N-ethylmaleimide on cysteines
HPAISEHIILPC(+125.05)LK	tr|A0A1I9LSK5|A0A1I9LSK5_ARATH:tr|A0A1I9LSK4|A0A1I9LSK4_ARATH:tr|A0A1I9LSK3|A0A1I9LSK3_ARATH	N-ethylmaleimide on cysteines
EPTFC(+125.05)MGDDIPLAGLSQRPH	Q9ZNZ7|GLTB1_ARATH	N-ethylmaleimide on cysteines
EELIDC(+125.05)LGTIAQSGTSK	Q9SIF2|HS905_ARATH	N-ethylmaleimide on cysteines
NLQETC(+125.05)M(+15.99)SAIGSVAAAAEQAFNPYAER	tr|Q8W498|Q8W498_ARATH	N-ethylmaleimide on cysteines; Oxidation (M)
VACQMILDKKSLT(+79.97)DYQIGK	Q39160|MYO5_ARATH	Phosphorylation (STY)
GC(+125.05)LAGSK	tr|A0A1I9LPZ9|A0A1I9LPZ9_ARATH:Q8RY22|DEGP7_ARATH	N-ethylmaleimide on cysteines
YC(+125.05)PQHC(+125.05)ILASNTSTIDLNK	Q9ZPI5|MFP2_ARATH	N-ethylmaleimide on cysteines
C(+125.05)VIPLAASISPIR	tr|F4JUM1|F4JUM1_ARATH:tr|Q8VXX0|Q8VXX0_ARATH	N-ethylmaleimide on cysteines
Y(+42.01)SPSRLQAQT(+79.97)EAVNLLC(+109.00)GAKTQSNPENTVGILTMAGK	P55034|PSMD4_ARATH	Acetylation (Protein N-term); Phosphorylation (STY); dithiodipyridine
LC(+125.05)QIEDGDIIC(+125.05)YQKPLSIEESEFR	Q84WU2|UBP13_ARATH:tr|F4J7I2|F4J7I2_ARATH	N-ethylmaleimide on cysteines
VISELPS(+79.97)DCFGAY(+79.97)IISM(+15.99)ATSPSDVLAVELLQR	Q84VW9|CAPP3_ARATH	Phosphorylation (STY); Oxidation (M)
LANLIGFC(+125.05)C(+125.05)EGDER	Q9FIL1|BSK5_ARATH	N-ethylmaleimide on cysteines
YC(+125.05)GISNPAC(+125.05)VVR	Q9FJR0|RENT1_ARATH	N-ethylmaleimide on cysteines
STLIQVLFRLVEPSGGKIIIDGIDIC(+57.02)TLGLHDLR	Q9LZJ5|AB14C_ARATH	Carbamidomethylation
VFC(+125.05)VHTEPNFSLPWQR	Q9FL12|DEGP9_ARATH	N-ethylmaleimide on cysteines
LYGC(+125.05)QLNVVYGR	Q8H0T4|UPL2_ARATH	N-ethylmaleimide on cysteines
EDYLAQNAFTPYDKFC(+125.05)PFYK	O23654|VATA_ARATH	N-ethylmaleimide on cysteines
GYISPYFVTDSEKM(+15.99)SVEFDNC(+125.05)K	P21240|CPNB1_ARATH	Oxidation (M); N-ethylmaleimide on cysteines
QGDTEDAQMYTDVGVYYAPGC(+125.05)VLR	Q39085|DIM_ARATH	N-ethylmaleimide on cysteines
DPTQQTAIDNFM(+15.99)VHELDGTQNEWGWC(+125.05)K	P25696|ENO2_ARATH	Oxidation (M); N-ethylmaleimide on cysteines
YNGNNVDLGTAC(+125.05)GKYFR	Q9LSA3|RL303_ARATH:Q8VZ19|RL302_ARATH	N-ethylmaleimide on cysteines
C(+125.05)TNPPELETPIFSGEAENGEK	O48963|PHOT1_ARATH	N-ethylmaleimide on cysteines
RPSVNCSK	Q9ZUF6|SBT18_ARATH
ILIDEC(+125.05)DIGR	Q9C8G9|AB1C_ARATH	N-ethylmaleimide on cysteines
LC(+125.05)EAADEAVR	Q9T0P4|GLTB2_ARATH	N-ethylmaleimide on cysteines
DC(+125.05)VSQFVK	Q84JG2|SWI3B_ARATH	N-ethylmaleimide on cysteines
DC(+125.05)SVLVMDEADK	Q8RXK6|RH8_ARATH	N-ethylmaleimide on cysteines
GIGDC(+57.02)FGR	P31167|ADT1_ARATH	Carbamidomethylation
FLAVVPETLEGKPYTNSAVLC(+125.05)GR	tr|F4JKZ9|F4JKZ9_ARATH	N-ethylmaleimide on cysteines
VC(+125.05)WELFDEQSDEYK	Q8RWV0|TKTC1_ARATH	N-ethylmaleimide on cysteines
FVNSGTEAC(+125.05)MGVLR	Q42522|GSA2_ARATH:P42799|GSA1_ARATH	N-ethylmaleimide on cysteines
HCGCVYYRDLITQWILEGYFDPVR	Q8VZC7|DRL36_ARATH
C(+125.05)LFINDLDAGAGR	P10896|RCA_ARATH	N-ethylmaleimide on cysteines
AAGM(+15.99)ALAQHPVVNASC(+57.02)K	Q9SQI8|ODP24_ARATH	Oxidation (M); Carbamidomethylation
IEIC(+125.05)M(+15.99)LPVGDGITIC(+125.05)R	O49499|CAMT4_ARATH	N-ethylmaleimide on cysteines; Oxidation (M)
DC(+125.05)VDISENR	Q9LZA4|PMT7_ARATH	N-ethylmaleimide on cysteines
C(+125.05)YGGDSSTEPYIVAHNQLLAHATVVDLYR	Q9C5C2|BGL37_ARATH	N-ethylmaleimide on cysteines
YC(+125.05)APDPEQDFTKGYDGKDVVVQNLR	P93026|VSR1_ARATH	N-ethylmaleimide on cysteines
VDVT(+79.97)ALAKYT(+79.97)QGFSGADITEIC(+125.05)QR	Q9LZF6|CD48E_ARATH	Phosphorylation (STY); N-ethylmaleimide on cysteines
YC(+125.05)ITGTTK	tr|F4J5R9|F4J5R9_ARATH:F4J5S1|CLU_ARATH	N-ethylmaleimide on cysteines
ILC(+125.05)DQAK	Q07099|PP2A1_ARATH	N-ethylmaleimide on cysteines
SSVYARAILGYAVLGSFGMLLVAT(+79.97)RLNPSIPDLPGGGC(+125.05)VYTVAESQWVK	Q7XZU0|SAC9_ARATH	Phosphorylation (STY); N-ethylmaleimide on cysteines
LAAIRDAC(+125.05)DQAK	Q96251|ATPO_ARATH	N-ethylmaleimide on cysteines
SNNGYISPEC(+125.05)DASGK	Q9LSC2|Y3589_ARATH	N-ethylmaleimide on cysteines
LFLSTKPC(+125.05)AYQSVPTK	tr|F4JNE2|F4JNE2_ARATH:tr|F4JNE3|F4JNE3_ARATH	N-ethylmaleimide on cysteines
IVQSTLEEC(+125.05)R	F4HVW5|VAD1_ARATH	N-ethylmaleimide on cysteines
LAEAC(+125.05)GQSLSLQEELDQSSAENELLADTNNQLK	tr|F4I8Q1|F4I8Q1_ARATH	N-ethylmaleimide on cysteines
NSSSSNFPGC(+125.05)GC(+125.05)SPDVAK	Q8H0T4|UPL2_ARATH	N-ethylmaleimide on cysteines
M(+15.99)TTEC(+125.05)GTEVQIVGDDLLVTNPKR	P25696|ENO2_ARATH	Oxidation (M); N-ethylmaleimide on cysteines
TLTWLHGDQTILSS(+79.97)C(+109.00)TDIGGVRLWDVR	tr|Q9LW17|Q9LW17_ARATH	Phosphorylation (STY); dithiodipyridine
DVTQNLIEGSNVPSEC(+125.05)TPIHLNLVAR	tr|Q941B2|Q941B2_ARATH	N-ethylmaleimide on cysteines
LYDC(+125.05)VFK	Q949P3|D89S2_ARATH	N-ethylmaleimide on cysteines
C(+57.02)SGVSFAR	P15455|CRU1_ARATH	Carbamidomethylation
DFPNGIPEC(+125.05)GTDALR	P93736|SYVM1_ARATH	N-ethylmaleimide on cysteines
IAEEAGAC(+125.05)AVMALERVPADIR	Q8L940|PDX13_ARATH:O80448|PDX11_ARATH	N-ethylmaleimide on cysteines
VLEIGC(+125.05)GTLR	tr|Q9MAA9|Q9MAA9_ARATH	N-ethylmaleimide on cysteines
TVFEFVC(+125.05)K	Q9XIK4|NT101_ARATH	N-ethylmaleimide on cysteines
VQC(+125.05)YEPATM(+15.99)K	Q0WSF1|AL221_ARATH	N-ethylmaleimide on cysteines; Oxidation (M)
AGEFQVEDVDIPDTTESYKLFC(+125.05)QR	Q84M92|ARP4_ARATH	N-ethylmaleimide on cysteines
SWC(+125.05)SFVPTIR	tr|A0A1P8BAM0|A0A1P8BAM0_ARATH:tr|A0A1P8BAM8|A0A1P8BAM8_ARATH:tr|Q9FNI2|Q9FNI2_ARATH	N-ethylmaleimide on cysteines
LM(+15.99)TDGFNSC(+125.05)K	Q9LR30|GGT1_ARATH	Oxidation (M); N-ethylmaleimide on cysteines
GS(+79.97)VVIIT(+79.97)TDNKGLLNS(+79.97)YGITDVYEVEHLKFCGILR	tr|Q9SSN5|Q9SSN5_ARATH	Phosphorylation (STY)
QTGEFGMVFGETC(+125.05)K	Q9FT77|RLM3_ARATH:tr|A0A1P8B920|A0A1P8B920_ARATH	N-ethylmaleimide on cysteines
EMIQTHC(+125.05)PAPASDIQILR	Q9ZNT1|NB5R1_ARATH	N-ethylmaleimide on cysteines
VGAC(+125.05)SYVDDPVGC(+125.05)QSLLSR	tr|A0A1P8BDT3|A0A1P8BDT3_ARATH	N-ethylmaleimide on cysteines
EM(+15.99)IQTHC(+125.05)PAPASDIQILR	Q9ZNT1|NB5R1_ARATH	Oxidation (M); N-ethylmaleimide on cysteines
MYQTEQELGTEIKPIPSNIDQAIYC(+125.05)Q	Q9M2E0|RH12_ARATH	N-ethylmaleimide on cysteines
DRFLFC(+125.05)AEAIYK	O03042|RBL_ARATH	N-ethylmaleimide on cysteines
YFLC(+125.05)PSK	tr|Q9M9V4|Q9M9V4_ARATH	N-ethylmaleimide on cysteines
AGLLTTADYNNLC(+125.05)QC(+125.05)ENLDDIKM(+15.99)HLSATK	Q9LHA4|VA0D2_ARATH:Q9LJI5|VA0D1_ARATH	N-ethylmaleimide on cysteines; Oxidation (M)
LRPLFAC(+125.05)DPANGLTR	Q9FGY1|BXL1_ARATH	N-ethylmaleimide on cysteines
VKDEEGEGC(+125.05)NIYGFLEVNK	tr|Q9C8W1|Q9C8W1_ARATH:tr|F4I1K2|F4I1K2_ARATH	N-ethylmaleimide on cysteines
ELVQNFAIC(+125.05)DR	Q9SRQ7|NPC4_ARATH	N-ethylmaleimide on cysteines
MIVDC(+125.05)NATPVLVVQDDR	P14713|PHYB_ARATH	N-ethylmaleimide on cysteines
EVEEC(+125.05)KKEYPGAFIR	P10796|RBS1B_ARATH	N-ethylmaleimide on cysteines
C(+125.05)SSSYLNNR	P56765|ACCD_ARATH	N-ethylmaleimide on cysteines
C(+125.05)TYNGVQLSETEFPR	P56785|TI214_ARATH	N-ethylmaleimide on cysteines
HALSASGWLGSLQPLC(+125.05)R	O23702|CTBP_ARATH	N-ethylmaleimide on cysteines
VIESNNILGNAC(+125.05)TNK	tr|A0A1I9LME9|A0A1I9LME9_ARATH:Q9SVY0|NRPA1_ARATH	N-ethylmaleimide on cysteines
RPETAM(+15.99)EETCNVK	Q9C5U3|PRS8A_ARATH	Oxidation (M)
FLWNC(+125.05)NDYLK	B5X582|TWIH_ARATH	N-ethylmaleimide on cysteines
DDGTTVFSGGC(+125.05)DK	Q38942|RAE1_ARATH	N-ethylmaleimide on cysteines
VLFDEECNPR	Q8W4L3|BSK3_ARATH
VWLPNC(+125.05)DSPGLAMAR	Q9M8R7|P2C33_ARATH	N-ethylmaleimide on cysteines
ELDVSFNELESVPESLC(+125.05)FATTLVK	Q9SVW8|PIRL4_ARATH	N-ethylmaleimide on cysteines
NC(+125.05)SQEERDEFER	O80840|PMM_ARATH	N-ethylmaleimide on cysteines
LPFPSNAFDMAHC(+125.05)SR	Q9C6S7|PMTK_ARATH	N-ethylmaleimide on cysteines
DC(+125.05)TQKSVGNGDQR	O65639|CSP1_ARATH	N-ethylmaleimide on cysteines
C(+125.05)NIVYTHAATR	F4JLK2|SPSA4_ARATH	N-ethylmaleimide on cysteines
ILKPS(+79.97)ELASLTC(+125.05)LELADIC(+125.05)REVGLPPGVLNILTGLGTEAGAPLASHPHVDK	Q9STS1|BADH2_ARATH	Phosphorylation (STY); N-ethylmaleimide on cysteines
STTTVGLC(+125.05)QALGAYLDKK	Q9SPK5|FTHS_ARATH	N-ethylmaleimide on cysteines
IC(+125.05)QLPSASIYDNYWPVQK	Q9FGR0|CPSF1_ARATH	N-ethylmaleimide on cysteines
LLREDYLAQNAFTPYDKFC(+125.05)PFYK	O23654|VATA_ARATH	N-ethylmaleimide on cysteines
AVETILPLDASC(+125.05)EDIEVDK	Q8L7A9|AP4E_ARATH	N-ethylmaleimide on cysteines
YNM(+15.99)NANEILYC(+57.02)TGGQGR	Q96318|CRU3_ARATH	Oxidation (M); Carbamidomethylation
WTSPEGLGLSVC(+125.05)R	P14713|PHYB_ARATH	N-ethylmaleimide on cysteines
QVVALCQAPF	Q9LR30|GGT1_ARATH
SAC(+125.05)SDSSPALVSST(+79.97)RVSFPAK	Q93YZ7|ILVH2_ARATH	N-ethylmaleimide on cysteines; Phosphorylation (STY)
C(+125.05)FHAPLQPSEIEGVKR	Q8RXF8|MIRO1_ARATH	N-ethylmaleimide on cysteines
FYSGFPVYC(+125.05)VR	Q9C5M0|DTC_ARATH	N-ethylmaleimide on cysteines
KNLFHAVYVIDPAT(+79.97)ACGLESIETLR	tr|A0A1P8AVX3|A0A1P8AVX3_ARATH	Phosphorylation (STY)
GLSALNLFFEC(+125.05)K	Q6ZY51|PWD_ARATH	N-ethylmaleimide on cysteines
ISDC(+125.05)HPGGVNAVSSSAK	tr|B5X503|B5X503_ARATH	N-ethylmaleimide on cysteines
IWSLC(+125.05)NYGLQK	F4IG73|BCHC2_ARATH	N-ethylmaleimide on cysteines
C(+109.00)GLEMALLNAMAVRHDS(+79.97)SLLGILHYQK	Q15KI9|PHYLO_ARATH	dithiodipyridine; Phosphorylation (STY)
GTNEC(+125.05)GIEHGVVAGLPSDR	Q93VC9|CATB2_ARATH	N-ethylmaleimide on cysteines
C(+125.05)LFTLLGHLDYIR	Q9SJT9|COPA2_ARATH:Q94A40|COPA1_ARATH	N-ethylmaleimide on cysteines
TTSQDVDESICK	P59224|RS132_ARATH
SAAC(+125.05)GLLASLAEASSK	Q6ZY51|PWD_ARATH	N-ethylmaleimide on cysteines
FC(+125.05)SLLDNYNPNEGYK	tr|F4JNE1|F4JNE1_ARATH	N-ethylmaleimide on cysteines
TVNASEC(+125.05)VAR	Q9SAB1|HSP7Q_ARATH	N-ethylmaleimide on cysteines
YFPISEGPNNC(+125.05)YNIVR	F4HWL3|RLP4_ARATH	N-ethylmaleimide on cysteines
SGCTYPEKPDFN	Q9SF85|ADK1_ARATH:Q9LZG0|ADK2_ARATH
EC(+125.05)KPNSLPILHKMHVKFGDTVK	P92959|RK24_ARATH	N-ethylmaleimide on cysteines
FRC(+125.05)PEVLFQPSLIGM(+15.99)EAPGIHETTYNSIM(+15.99)K	P53492|ACT7_ARATH	N-ethylmaleimide on cysteines; Oxidation (M)
FAVC(+125.05)LTSGR	tr|Q9ZVS5|Q9ZVS5_ARATH	N-ethylmaleimide on cysteines
SGQIVTWVC(+125.05)DPMHGNTIK	P29976|AROF_ARATH	N-ethylmaleimide on cysteines
C(+125.05)LPQYDPSR	Q7XJJ7|FAAH_ARATH	N-ethylmaleimide on cysteines
NC(+125.05)PVGVASQR	Q9ZNZ7|GLTB1_ARATH:Q9T0P4|GLTB2_ARATH	N-ethylmaleimide on cysteines
VNDVAKDIC(+125.05)K	Q9SYM5|RHM1_ARATH	N-ethylmaleimide on cysteines
LSSALSAASSACDHIR	P93819|MDHC1_ARATH
TC(+57.02)HVEGKQNEDLNSNLLVEIK	tr|A0A1I9LSH2|A0A1I9LSH2_ARATH	Carbamidomethylation
FHEETGVTFASLYPGC(+125.05)IASTGLFR	P21218|PORB_ARATH	N-ethylmaleimide on cysteines
LLEGC(+125.05)LIAGVGMR	Q9FNN5|NDUV1_ARATH	N-ethylmaleimide on cysteines
GCC(+125.05)SGVQR	Q9XFS7|NLTP5_ARATH	N-ethylmaleimide on cysteines
C(+125.05)VFPNVKPEEEEEEEKVEISQQAK	tr|Q9FM77|Q9FM77_ARATH	N-ethylmaleimide on cysteines
C(+125.05)IGVQYLESIR	tr|Q9LPE9|Q9LPE9_ARATH	N-ethylmaleimide on cysteines
SC(+125.05)VPGNSQR	tr|A0A1P8B9Q9|A0A1P8B9Q9_ARATH:tr|Q9FKV9|Q9FKV9_ARATH	N-ethylmaleimide on cysteines
C(+125.05)VPYPFIGPPSK	tr|Q8L5Y4|Q8L5Y4_ARATH	N-ethylmaleimide on cysteines
LSAVYGGTYMLNKPEC(+125.05)K	Q96254|GDI1_ARATH:O24653|GDI2_ARATH	N-ethylmaleimide on cysteines
AESC(+125.05)ENLPK	F4I116|SYLC_ARATH	N-ethylmaleimide on cysteines
EDQAC(+125.05)LEAIAR	Q9SVW8|PIRL4_ARATH	N-ethylmaleimide on cysteines
GLCAIAQAES(+79.97)LR	Q9M339|RS32_ARATH:Q9SIP7|RS31_ARATH:Q9FJA6|RS33_ARATH	Phosphorylation (STY)
NPWADGPEYITQC(+125.05)PIRPGQTYTYR	Q56YT0|LAC3_ARATH	N-ethylmaleimide on cysteines
SLFTVPC(+125.05)DK	tr|Q9FXA1|Q9FXA1_ARATH	N-ethylmaleimide on cysteines
LSSDATSLTDTSGMFEEESDC(+125.05)KQR	tr|A0A1I9LSK5|A0A1I9LSK5_ARATH:tr|A0A1I9LSK4|A0A1I9LSK4_ARATH:tr|A0A1I9LSK3|A0A1I9LSK3_ARATH	N-ethylmaleimide on cysteines
DNFWEM(+15.99)GDTGPC(+125.05)GPC(+125.05)TEIHYDR	P36428|SYA_ARATH	Oxidation (M); N-ethylmaleimide on cysteines
TNPADEECKVYD	P25857|G3PB_ARATH
LNYQSPNDFESLC(+125.05)QNLK	Q9XIA9|LACS2_ARATH	N-ethylmaleimide on cysteines
C(+42.01)(+125.05)GILAVLGC(+125.05)IDNSQAK	Q9LV77|ASNS2_ARATH	Acetylation (Protein N-term); N-ethylmaleimide on cysteines
WLENIRDWC(+125.05)ISR	P93736|SYVM1_ARATH	N-ethylmaleimide on cysteines
ATNGFSPSC(+125.05)IVSEGGEKAPNVVYR	Q9LS26|BSK2_ARATH	N-ethylmaleimide on cysteines
DISELNLPSSC(+125.05)SISFPNGK	Q9SDY5|RCE1_ARATH	N-ethylmaleimide on cysteines
GTFYGKGAQQVNLPVPEGC(+125.05)TDPVAENFDPTAR	P10896|RCA_ARATH	N-ethylmaleimide on cysteines
TGDLYIC(+125.05)DGYFGVM(+15.99)K	Q9M1J7|SSL8_ARATH	N-ethylmaleimide on cysteines; Oxidation (M)
IQSIFLEDC(+125.05)PIR	Q9FMU5|UTP18_ARATH	N-ethylmaleimide on cysteines
NLC(+125.05)EVVDEAVK	Q9SUM4|VIL2_ARATH	N-ethylmaleimide on cysteines
NC(+125.05)APIM(+15.99)VR	Q05431|APX1_ARATH	N-ethylmaleimide on cysteines; Oxidation (M)
C(+125.05)HPLGM(+15.99)FDSIATLAVAQNMR	Q9LHA4|VA0D2_ARATH:Q9LJI5|VA0D1_ARATH	N-ethylmaleimide on cysteines; Oxidation (M)
LC(+125.05)EPALVSVDPTITSLGDK	Q9LFA6|BGAL2_ARATH:tr|A0A1I9LM56|A0A1I9LM56_ARATH	N-ethylmaleimide on cysteines
LLPTVGC(+125.05)EADAATR	tr|Q8LAA8|Q8LAA8_ARATH:tr|F4JTL0|F4JTL0_ARATH:tr|F4JTL2|F4JTL2_ARATH	N-ethylmaleimide on cysteines
STLLFC(+57.02)GVVLIHLFAAQIDAQRS(+79.97)TSRWQTLNGDAPLVIAR	Q7Y208|GPDL1_ARATH	Carbamidomethylation; Phosphorylation (STY)
SDDFSSLCGPVIDDVK	tr|Q94F20|Q94F20_ARATH:tr|Q9LYE7|Q9LYE7_ARATH
C(+57.02)KHILLQFM(+15.99)VHYT(+79.97)LSEK	tr|A0A1P8B4E4|A0A1P8B4E4_ARATH	Carbamidomethylation; Oxidation (M); Phosphorylation (STY)
ANGGC(+125.05)GYIKKPDLLLK	Q39033|PLCD2_ARATH	N-ethylmaleimide on cysteines
EGDHVIIGQCRPLSK	P42733|RS113_ARATH
SC(+125.05)GC(+125.05)EFPGC(+125.05)DYMPSDR	tr|Q9SZP6|Q9SZP6_ARATH	N-ethylmaleimide on cysteines
C(+109.00)VNLDGLTEPQILKALENLVK	Q9FIJ2|NDUA2_ARATH	dithiodipyridine
ELVPFEEC(+125.05)LELHSTDEGVVR	F4JVN6|TPPII_ARATH	N-ethylmaleimide on cysteines
SEVFIGNC(+125.05)YALSPAR	Q9LTX2|TIR1L_ARATH	N-ethylmaleimide on cysteines
C(+125.05)ISFIAYKPPSFTG	P10795|RBS1A_ARATH	N-ethylmaleimide on cysteines
DQELVSDC(+125.05)LK	tr|Q8GWP6|Q8GWP6_ARATH	N-ethylmaleimide on cysteines
C(+125.05)LYSAAK	Q9STS3|CDC23_ARATH	N-ethylmaleimide on cysteines
NTVEC(+125.05)ITGTISR	Q05758|ILV5_ARATH	N-ethylmaleimide on cysteines
C(+125.05)EEELVK	Q9FFT4|PDC2_ARATH	N-ethylmaleimide on cysteines
GVSVPALDKDCLWEFQPNK	O23654|VATA_ARATH
GTFALVC(+125.05)ETLK	Q8GYE8|NSUN5_ARATH	N-ethylmaleimide on cysteines
SLLPVEPLVEEC(+125.05)EK	Q0WLB5|CLAH2_ARATH	N-ethylmaleimide on cysteines
C(+125.05)LEQAVFTGLAQEAVEVC(+125.05)SLSIQK	F4HQ84|COG3_ARATH	N-ethylmaleimide on cysteines
VVM(+15.99)LLC(+125.05)ALNNIR	Q8H104|SYDC1_ARATH	Oxidation (M); N-ethylmaleimide on cysteines
SSQYCTDVAK	tr|F4IWV2|F4IWV2_ARATH:tr|Q9FLH2|Q9FLH2_ARATH
LYSIM(+15.99)EIC(+125.05)R	P42697|DRP1A_ARATH	Oxidation (M); N-ethylmaleimide on cysteines
VLSANPMAPLNIEC(+125.05)LMAEK	F4HQD4|HSP7P_ARATH	N-ethylmaleimide on cysteines
AMATLNVPAEAGHYGVLIENQC(+125.05)K	Q9ZUU3|PP190_ARATH	N-ethylmaleimide on cysteines
GYIAC(+125.05)LFR	tr|Q9SUT4|Q9SUT4_ARATH	N-ethylmaleimide on cysteines
C(+125.05)PVTGEPLTIDDIVPIK	O22785|PR19B_ARATH	N-ethylmaleimide on cysteines
ITNQAC(+125.05)NYAK	tr|A0A1P8BFS1|A0A1P8BFS1_ARATH:F4K5L5|TBL16_ARATH	N-ethylmaleimide on cysteines
VLSVLNEATC(+125.05)KDPVEPLTLEEIADR	Q8H103|G6PIP_ARATH	N-ethylmaleimide on cysteines
ENIPFYGIDC(+125.05)NDVGTNDMR	O04450|TCPE_ARATH	N-ethylmaleimide on cysteines
IC(+125.05)IGQNFALLEAK	Q9LUC5|C7A15_ARATH:tr|A0A1I9LLM3|A0A1I9LLM3_ARATH:Q9LUC9|C7A11_ARATH:Q9LUC8|C7A13_ARATH	N-ethylmaleimide on cysteines
NAGQITC(+125.05)LPGQR	tr|A0A1P8ASL8|A0A1P8ASL8_ARATH:Q9C7N4|GDL15_ARATH	N-ethylmaleimide on cysteines
TAAALC(+125.05)LTTVKNEDK	Q9LZH9|RL7A2_ARATH	N-ethylmaleimide on cysteines
EYVENGDTYEAC(+125.05)R	Q94BR1|MRF1_ARATH	N-ethylmaleimide on cysteines
GHYLNATAGTC(+125.05)EEM(+15.99)	O03042|RBL_ARATH	N-ethylmaleimide on cysteines; Oxidation (M)
LC(+125.05)SASLQDIISR	Q9SD76|PHS2_ARATH	N-ethylmaleimide on cysteines
HTGPGILSM(+15.99)ANAGANTNGSQFFIC(+125.05)TEK	Q38900|CP19A_ARATH	Oxidation (M); N-ethylmaleimide on cysteines
EETGAGM(+15.99)M(+15.99)DC(+125.05)K	Q9SZD6|PETS_ARATH	Oxidation (M); N-ethylmaleimide on cysteines
C(+125.05)SDSDDWQGDFFPEIPK	Q9FKK7|XYLA_ARATH	N-ethylmaleimide on cysteines
SFPLLSSC(+125.05)LPSSK	Q9SZV0|RNC1_ARATH	N-ethylmaleimide on cysteines
QIIATCM(+15.99)NDQK	Q9ASR1|EF2_ARATH	Oxidation (M)
HEYC(+125.05)ESAVDFIAR	Q9SS48|SDP6_ARATH	N-ethylmaleimide on cysteines
FADACLR	Q9ZP05|MDHX2_ARATH:tr|F4KDZ4|F4KDZ4_ARATH:O82399|MDHX1_ARATH
C(+125.05)IIEKENNFKEPGER	P25819|CATA2_ARATH	N-ethylmaleimide on cysteines
SYVEKPNC(+125.05)IILAISPANQDIATSDAIK	Q8LF21|DRP1C_ARATH	N-ethylmaleimide on cysteines
ELC(+125.05)NLANEMGQPDLIYK	tr|F4IVJ8|F4IVJ8_ARATH:tr|A0A1P8AX98|A0A1P8AX98_ARATH	N-ethylmaleimide on cysteines
RTC(+125.05)YAQSSQIR	Q42262|RS3A2_ARATH:Q9CAV0|RS3A1_ARATH	N-ethylmaleimide on cysteines
KS(+79.97)DDCLIDSWVLIRY(+79.97)LVIGSYVGVATVGIFVLWYT	O23087|ECA2_ARATH	Phosphorylation (STY)
SQALGVGFAPFAQPVFQRCMDIIQLQQLAKVNPASAGAQYDR	Q8H0U4|TNPO1_ARATH
SLIANLSAANC(+125.05)YK	Q9SF85|ADK1_ARATH:Q9LZG0|ADK2_ARATH	N-ethylmaleimide on cysteines
NVQVVDGSNELRNPENLQVFTDQENC(+125.05)YNVK	tr|O64856|O64856_ARATH:tr|B9DGK6|B9DGK6_ARATH	N-ethylmaleimide on cysteines
GHYLNAT(+79.97)AGTCEEMIK	O03042|RBL_ARATH	Phosphorylation (STY)
AVVEGC(+125.05)GGIFPASIDSK	P05466|AROA_ARATH	N-ethylmaleimide on cysteines
ALGYMIAQC(+125.05)LGAIC(+125.05)GVGFVK	P93004|PIP27_ARATH	N-ethylmaleimide on cysteines
EC(+125.05)ADLWPR	P49690|RL23_ARATH	N-ethylmaleimide on cysteines
NFLVTVGEDEQISPQQSGMC(+125.05)LK	Q9SJ40|VPS11_ARATH	N-ethylmaleimide on cysteines
VVRDENNNVKLEC(+125.05)PAINK	Q9STW6|HSP7F_ARATH	N-ethylmaleimide on cysteines
ANNLDVTM(+15.99)VYPEPWC(+125.05)MPRLFTAGIAS(+79.97)FYEGYYAN	Q93WJ8|MDAR2_ARATH	Oxidation (M); N-ethylmaleimide on cysteines; Phosphorylation (STY)
IVCENTLDAR	Q39258|VATE1_ARATH:P0CAN7|VATE3_ARATH
LSQSLTPIQC(+125.05)TK	tr|Q9SUT4|Q9SUT4_ARATH	N-ethylmaleimide on cysteines
ASNILLHPNQDTC(+125.05)VSDYGLNQLFSNSSPPNR	O48788|Y2267_ARATH	N-ethylmaleimide on cysteines
ITLISC(+125.05)FGEISGSR	P93303|YMF19_ARATH	N-ethylmaleimide on cysteines
LPLFGCTDSAQVLK	P10795|RBS1A_ARATH:P10796|RBS1B_ARATH
GSGGDGC(+125.05)YMC(+125.05)GGVGHFAR	Q94C69|CSP3_ARATH	N-ethylmaleimide on cysteines
TIYC(+125.05)TNIDK	tr|F4IEC7|F4IEC7_ARATH:Q9LPI5|CID11_ARATH	N-ethylmaleimide on cysteines
NVLC(+125.05)QFWGMDFTTDKLR	Q9CAV0|RS3A1_ARATH	N-ethylmaleimide on cysteines
QSLVNGGGIIETC(+125.05)FWPGK	P38418|LOX2_ARATH	N-ethylmaleimide on cysteines
NPSLICAPVMADSIDK	Q9SQT8|DHQSD_ARATH
LQSLLTSMC(+125.05)FK	Q9C6S7|PMTK_ARATH	N-ethylmaleimide on cysteines
KVLSC(+125.05)IDK	P20649|PMA1_ARATH	N-ethylmaleimide on cysteines
FC(+125.05)YGVPVDLTATNISGLR	Q9FMF5|RPT3_ARATH	N-ethylmaleimide on cysteines
C(+125.05)LQSEAK	Q9LS26|BSK2_ARATH	N-ethylmaleimide on cysteines
AADLDSQFAC(+109.00)M(+15.99)LK	Q9M081|SC24B_ARATH	dithiodipyridine; Oxidation (M)
GAMNSLIRVSAVLSNAPY(+79.97)LLNVDC(+125.05)DHYINNSK	O48947|CESA2_ARATH	Phosphorylation (STY); N-ethylmaleimide on cysteines
VS(+79.97)CLSIVDPGDSDIIK	Q9LSA3|RL303_ARATH:Q8VZ19|RL302_ARATH	Phosphorylation (STY)
EYC(+125.05)DGNNNSLTVVFK	Q9M2U2|TECR_ARATH	N-ethylmaleimide on cysteines
SWADLC(+125.05)R	P0DI76|CIN1_ARATH	N-ethylmaleimide on cysteines
C(+125.05)LATELAALVLESYER	tr|F4I4X6|F4I4X6_ARATH:Q9FR53|TOR_ARATH	N-ethylmaleimide on cysteines
VWSMTGGPNC(+125.05)R	tr|Q8VZT9|Q8VZT9_ARATH	N-ethylmaleimide on cysteines
SC(+125.05)LM(+15.99)IDPTEHPMLLAEPPLNTQQQR	Q84M92|ARP4_ARATH	N-ethylmaleimide on cysteines; Oxidation (M)
ALHKYDC(+125.05)LR	P49078|ASNS1_ARATH	N-ethylmaleimide on cysteines
C(+125.05)KELGITAIHVK	P42036|RS143_ARATH	N-ethylmaleimide on cysteines
AFQLYDSGIFDGSC(+125.05)GTQLDHGVVAVGYGTENGK	P43297|RD21A_ARATH	N-ethylmaleimide on cysteines
SDC(+125.05)EIQLFNR	tr|F4J8L1|F4J8L1_ARATH	N-ethylmaleimide on cysteines
LQELGPM(+15.99)TQMQDPPLLRLENESYQICLTFLQNLVADKTK	Q9LZX8|BIG2_ARATH	Oxidation (M)
LPGVPQFILC(+125.05)VLPDKK	Q9ZVD5|AGO4_ARATH	N-ethylmaleimide on cysteines
GTLLFEQDQNWETGLAC(+125.05)FK	tr|Q9FH46|Q9FH46_ARATH	N-ethylmaleimide on cysteines
VFTVGSGALGC(+125.05)EFLK	P93028|UBE11_ARATH	N-ethylmaleimide on cysteines
ILALLFNHC(+125.05)ESEEEGVR	Q8L5Y6|CAND1_ARATH	N-ethylmaleimide on cysteines
QFC(+125.05)AVVNPPQAAILAVGSAEKR	Q5M729|ODP23_ARATH	N-ethylmaleimide on cysteines
LS(+79.97)ERGAC(+57.02)GVGFIANLDNIPSHGVVKDALIALGC(+109.00)MEHR	Q9ZNZ7|GLTB1_ARATH	Phosphorylation (STY); Carbamidomethylation; dithiodipyridine
M(+15.99)ESC(+125.05)EEER	tr|A0A1P8ANQ3|A0A1P8ANQ3_ARATH:Q8LDR3|CYP23_ARATH	Oxidation (M); N-ethylmaleimide on cysteines
FGVVSM(+15.99)C(+125.05)IGTGM(+15.99)GAAAVFER	Q56WD9|THIK2_ARATH	Oxidation (M); N-ethylmaleimide on cysteines
VTGAFGFITSIISC(+125.05)YQLLPTRPK	O80845|PX11D_ARATH	N-ethylmaleimide on cysteines
GGQC(+125.05)EPR	tr|Q9LZU7|Q9LZU7_ARATH	N-ethylmaleimide on cysteines
IFEQSISYC(+125.05)SK	tr|Q9SL80|Q9SL80_ARATH	N-ethylmaleimide on cysteines
TEFNILSGTSMAC(+125.05)PHVSGAAALLK	O49607|SBT16_ARATH	N-ethylmaleimide on cysteines
EKCFIGKENNFK	Q96528|CATA1_ARATH
MANLLGC(+125.05)C(+125.05)C(+125.05)EGDER	Q8W4L3|BSK3_ARATH	N-ethylmaleimide on cysteines
C(+125.05)SVEGYQDSLYTHSK	Q9SKX2|PME16_ARATH	N-ethylmaleimide on cysteines
C(+125.05)FPC(+125.05)WDEPAC(+125.05)K	Q8VZH2|APM1_ARATH	N-ethylmaleimide on cysteines
VTIGNGPAFGC(+125.05)VLMK	Q9FFT4|PDC2_ARATH	N-ethylmaleimide on cysteines
FGGDTPYSIM(+15.99)FGPDIC(+125.05)GYSTK	Q38858|CALR2_ARATH	Oxidation (M); N-ethylmaleimide on cysteines
YC(+125.05)APDPEDNFREGYEGK	Q8L7E3|VSR7_ARATH	N-ethylmaleimide on cysteines
QGQGQVVTC(+125.05)SGAYK	O49552|DDB1B_ARATH	N-ethylmaleimide on cysteines
GEVFSAEAPLQC(+125.05)HLDK	Q9LTT9|VCR_ARATH	N-ethylmaleimide on cysteines
SGGGGSGTC(+125.05)YSC(+125.05)GGVGH	O65639|CSP1_ARATH	N-ethylmaleimide on cysteines
VADPVVSFC(+125.05)ETVVESSSM(+15.99)K	Q9LNC5|CLO_ARATH	N-ethylmaleimide on cysteines; Oxidation (M)
VGSGFDVSC(+125.05)AVYGSQR	Q9C6T1|PMK_ARATH	N-ethylmaleimide on cysteines
M(+15.99)C(+125.05)CLFINDLDAGAGR	P10896|RCA_ARATH	Oxidation (M); N-ethylmaleimide on cysteines
DDGGWGES(+79.97)YLSC(+57.02)SEQR	Q9C5M3|LUP1_ARATH	Phosphorylation (STY); Carbamidomethylation
ILGLGDLGC(+125.05)QGMGIPVGK	Q9LYG3|MAOP2_ARATH	N-ethylmaleimide on cysteines
AVLENAC(+125.05)SEM(+15.99)GAR	Q96250|ATPG3_ARATH	N-ethylmaleimide on cysteines; Oxidation (M)
TETETNLKPEEC(+125.05)EDGAC(+125.05)ILQLVK	tr|F4IB63|F4IB63_ARATH	N-ethylmaleimide on cysteines
TDIIFFC(+125.05)SPNNPTGAAATR	Q93ZN9|DAPAT_ARATH	N-ethylmaleimide on cysteines
NC(+125.05)SASALSYGHMVDSFDDSATVEEFAK	tr|Q84TI2|Q84TI2_ARATH	N-ethylmaleimide on cysteines
DSVGTVLC(+125.05)VDEDGILR	tr|F4K3Z6|F4K3Z6_ARATH:Q9FY48|KEG_ARATH	N-ethylmaleimide on cysteines
SAC(+125.05)PFSSLNENLALQEK	F4JT76|VPS54_ARATH	N-ethylmaleimide on cysteines
TLC(+125.05)AELKDFMK	Q9LVI9|DPYD_ARATH	N-ethylmaleimide on cysteines
TIQFVDWCPTGFK	Q0WV25|TBA4_ARATH:P29511|TBA6_ARATH:P11139|TBA1_ARATH
SM(+15.99)PFTQC(+125.05)VVNETLR	Q42569|C90A1_ARATH	Oxidation (M); N-ethylmaleimide on cysteines
S(+79.97)VVVVRCEEIC(+125.05)LSGGLVR	Q9LRX8|R13A2_ARATH	Phosphorylation (STY); N-ethylmaleimide on cysteines
T(+79.97)S(+79.97)WLSCCGLFDAMTGS(+79.97)DR	tr|Q6NL08|Q6NL08_ARATH	Phosphorylation (STY)
C(+125.05)PEVLFQPSLIGMEAPGIHETTYNSIM(+15.99)K	P53492|ACT7_ARATH	N-ethylmaleimide on cysteines; Oxidation (M)
ELC(+125.05)ILTTLAR	Q9FNA4|ELP1_ARATH	N-ethylmaleimide on cysteines
TAVFVLSTLQQIEPSPGQVSALVLC(+57.02)HTRELAYQICNEFVR	Q9LFN6|RH56_ARATH	Carbamidomethylation
C(+125.05)ISC(+125.05)ILPNPK	Q8L7A9|AP4E_ARATH	N-ethylmaleimide on cysteines
STISEEILSSC(+125.05)FPGNSGEPNEHLLYR	tr|Q9FKA3|Q9FKA3_ARATH	N-ethylmaleimide on cysteines
VQENC(+125.05)IDLVGR	tr|Q9FMF9|Q9FMF9_ARATH	N-ethylmaleimide on cysteines
WPGAEAVGSGDPLEDFC(+57.02)K	P25857|G3PB_ARATH	Carbamidomethylation
MSVTLSC(+125.05)DHR	Q8RWN9|ODP22_ARATH	N-ethylmaleimide on cysteines
PGGC(+125.05)YLDIPTDVLR	Q9LF46|HACL_ARATH	N-ethylmaleimide on cysteines
C(+125.05)AFVASLFPLLAEDANKK	F4JM19|MYO14_ARATH	N-ethylmaleimide on cysteines
AAPYDVYDQLDFDVPVGTRGDC(+125.05)YDR	tr|A0A2P2CLH2|A0A2P2CLH2_ARATH	N-ethylmaleimide on cysteines
SC(+125.05)QGPSVQVSPNTVDFILISR	tr|F4KCQ9|F4KCQ9_ARATH:tr|F4KCR0|F4KCR0_ARATH	N-ethylmaleimide on cysteines
EKLC(+125.05)FDC(+125.05)QSC(+125.05)K	Q8S8Q6|TET8_ARATH	N-ethylmaleimide on cysteines
GLIGTYHDWC(+125.05)EAFSTYPR	Q94II3|PMTL_ARATH:Q9C6S7|PMTK_ARATH	N-ethylmaleimide on cysteines
IFLDGC(+125.05)FMR	Q9CAL3|CRK2_ARATH	N-ethylmaleimide on cysteines
KDASFYGGHGIVGAQIPLGC(+57.02)GLAFAQKYNK	Q8H1Y0|ODPA2_ARATH	Carbamidomethylation
M(+15.99)M(+15.99)VSPLCDSQLLY(+79.97)HRPSISPTASQFVIADGIILR	tr|A0A1P8B485|A0A1P8B485_ARATH	Oxidation (M); Phosphorylation (STY)
EDDVLC(+125.05)LQGLK	O04567|Y1719_ARATH	N-ethylmaleimide on cysteines
C(+125.05)QEEDVEM(+15.99)NEEAK	tr|Q9FJW0|Q9FJW0_ARATH	N-ethylmaleimide on cysteines; Oxidation (M)
KPGVGPSVC(+125.05)TK	Q9C9Q8|PMTT_ARATH	N-ethylmaleimide on cysteines
ESVC(+125.05)NPIIAKM(+15.99)YQGGAGGEAGGPGASGM(+15.99)DEDEAPPASGGAGPK	P22954|HS702_ARATH	N-ethylmaleimide on cysteines; Oxidation (M)
SSVYARAILGYAVLGS(+79.97)FGMLLVATRLNPSIPDLPGGGC(+125.05)VYTVAESQWVK	Q7XZU0|SAC9_ARATH	Phosphorylation (STY); N-ethylmaleimide on cysteines
KKPAC(+125.05)FFILTNSR	tr|B3H739|B3H739_ARATH:tr|F4IAP5|F4IAP5_ARATH	N-ethylmaleimide on cysteines
C(+125.05)NFSNIDVPVR	tr|F4KCQ9|F4KCQ9_ARATH:tr|F4KCR0|F4KCR0_ARATH	N-ethylmaleimide on cysteines
IMDVSM(+15.99)NC(+125.05)ILDLPNQK	tr|Q9FXA1|Q9FXA1_ARATH	Oxidation (M); N-ethylmaleimide on cysteines
IENSVYTFQMLEDQPC(+125.05)K	Q9LIC2|TMN7_ARATH	N-ethylmaleimide on cysteines
GFVQFC(+125.05)YEPIK	Q9ASR1|EF2_ARATH	N-ethylmaleimide on cysteines
FQEGLECGGAYLK	P29402|CALX1_ARATH:Q38798|CALX2_ARATH
KNLFHAVYVIDPATACGLES(+79.97)IETLR	tr|A0A1P8AVX3|A0A1P8AVX3_ARATH	Phosphorylation (STY)
ILGSLASC(+125.05)PDPTIVQDVLNFVLSDEVR	Q8VZH2|APM1_ARATH	N-ethylmaleimide on cysteines
LATC(+125.05)VIQPIDMIK	Q9C5M0|DTC_ARATH	N-ethylmaleimide on cysteines
TNPADEEC(+125.05)KVYD	P25857|G3PB_ARATH	N-ethylmaleimide on cysteines
QETVEDVPC(+125.05)GNTVAM(+15.99)VGLDQFITK	Q9ASR1|EF2_ARATH	N-ethylmaleimide on cysteines; Oxidation (M)
LLLVTEGPEGC(+125.05)R	Q9C524|SCRK6_ARATH	N-ethylmaleimide on cysteines
VQGGGNAANALTC(+125.05)AAR	tr|Q944J2|Q944J2_ARATH:tr|F4JM17|F4JM17_ARATH:tr|Q8VZA8|Q8VZA8_ARATH:tr|F4JM15|F4JM15_ARATH	N-ethylmaleimide on cysteines
VQQLLQDFFNGKELC(+57.02)K	P22953|HS701_ARATH:Q9LHA8|HS704_ARATH:P22954|HS702_ARATH:Q9C7X7|HSP7N_ARATH	Carbamidomethylation
C(+125.05)ADFVVK	Q9FJ95|DHSO_ARATH	N-ethylmaleimide on cysteines
RAVPLALGLLC(+125.05)ISNPK	Q9SIV2|PSD2A_ARATH:Q6XJG8|PSD2B_ARATH	N-ethylmaleimide on cysteines
FC(+125.05)ATVTSSGQLILPEALK	Q9M081|SC24B_ARATH	N-ethylmaleimide on cysteines
IVTSEIDQC(+125.05)LNEEFR	Q9LK34|UKL2_ARATH	N-ethylmaleimide on cysteines
IVEYVPENSC(+125.05)DPR	Q38970|ACC1_ARATH	N-ethylmaleimide on cysteines
KEFSWSILALIASCFPDVSPLSCLTIWLEIT(+79.97)AARETSSIK	tr|F4JW20|F4JW20_ARATH	Phosphorylation (STY)
C(+125.05)SNLESK	tr|F4K518|F4K518_ARATH	N-ethylmaleimide on cysteines
AEASQIISALCDR	tr|B6EUB3|B6EUB3_ARATH:tr|B3H5K3|B3H5K3_ARATH:tr|F4JYL8|F4JYL8_ARATH
QMIC(+125.05)C(+57.02)C(+125.05)NK	Q8GTY0|EF1A4_ARATH	N-ethylmaleimide on cysteines; Carbamidomethylation
C(+125.05)PEVLFQPSLIGM(+15.99)EAPGIHETTYNSIMK	P53492|ACT7_ARATH	N-ethylmaleimide on cysteines; Oxidation (M)
GTLVPNLYCIGDANGK	A8MS68|PLPD1_ARATH
DLAVEGNEIIREACKWSPELAAAC(+125.05)EVWK	O03042|RBL_ARATH	N-ethylmaleimide on cysteines
C(+125.05)ILDYLGTVK	Q9FIH8|SPP_ARATH	N-ethylmaleimide on cysteines
ELLFTAPGALPC(+125.05)LSGVILFEETLYQK	Q9LF98|ALFC8_ARATH	N-ethylmaleimide on cysteines
EGGPLKFYSGFPVYC(+125.05)VR	Q9C5M0|DTC_ARATH	N-ethylmaleimide on cysteines
QEALQLQEWTSEHC(+125.05)SAPFR	tr|O04265|O04265_ARATH	N-ethylmaleimide on cysteines
A(+42.01)DADDIQPIVC(+125.05)DNGTGM(+15.99)VK	Q96293|ACT8_ARATH	Acetylation (Protein N-term); N-ethylmaleimide on cysteines; Oxidation (M)
QGHLLLSAGMDC(+125.05)K	tr|A4FVN8|A4FVN8_ARATH	N-ethylmaleimide on cysteines
GYNGCSR	Q9SL15|GRP3_ARATH
AFM(+15.99)SDC(+125.05)KDELDEATTVK	F4IDS7|VPS18_ARATH	Oxidation (M); N-ethylmaleimide on cysteines
AVC(+125.05)VEAGMLALRR	Q9SEI2|PS6AA_ARATH:O04019|PS6AB_ARATH	N-ethylmaleimide on cysteines
DRQQAC(+125.05)R	Q9XFS7|NLTP5_ARATH:Q9S7I3|NLTP2_ARATH	N-ethylmaleimide on cysteines
VEGLVAGGATDYSC(+125.05)FR	Q8RWY6|CLASP_ARATH	N-ethylmaleimide on cysteines
LNGLLGLC(+125.05)R	tr|A8MQX6|A8MQX6_ARATH:tr|A8MQX9|A8MQX9_ARATH	N-ethylmaleimide on cysteines
SIVTNPC(+125.05)AALNIGSADSPR	tr|A0A1I9LPZ9|A0A1I9LPZ9_ARATH:Q8RY22|DEGP7_ARATH	N-ethylmaleimide on cysteines
QTLTPLTYNALIGAC(+125.05)AR	Q8L844|PP413_ARATH	N-ethylmaleimide on cysteines
SIAGSTAEILC(+125.05)GLK	tr|Q9XI55|Q9XI55_ARATH	N-ethylmaleimide on cysteines
LVGEFLEPTC(+125.05)VNPTFIINQPEIMSPLAK	Q9ZPI1|SYKC_ARATH	N-ethylmaleimide on cysteines
IFEGVC(+125.05)RPFK	Q6NMI3|COG6_ARATH	N-ethylmaleimide on cysteines
HM(+15.99)NLVLGDC(+125.05)EEFR	tr|Q9SUN5|Q9SUN5_ARATH	Oxidation (M); N-ethylmaleimide on cysteines
IVSSICSLLTE	tr|A0A178W090|A0A178W090_ARATH:F4IP13|SHGR6_ARATH
IWSLCNYGLQKKLLSSLQDMVFTEATAMR	F4IG73|BCHC2_ARATH
C(+125.05)SACAYPAAR	Q8LFH7|RL371_ARATH	N-ethylmaleimide on cysteines
C(+125.05)NM(+15.99)QIDPAKYK	Q9FMU6|MPCP3_ARATH	N-ethylmaleimide on cysteines; Oxidation (M)
ETC(+125.05)EAVTIIETPAMVVVGVVAYVK	P17094|RL31_ARATH	N-ethylmaleimide on cysteines
LC(+125.05)VLELFSVK	O65787|C71B6_ARATH	N-ethylmaleimide on cysteines
VNSFGIDC(+125.05)LESLK	tr|A0A1P8AMD7|A0A1P8AMD7_ARATH:tr|A0A1P8AME7|A0A1P8AME7_ARATH:tr|Q0WPZ0|Q0WPZ0_ARATH	N-ethylmaleimide on cysteines
VVNC(+125.05)HDSVIYLLAPLR	tr|Q940S9|Q940S9_ARATH	N-ethylmaleimide on cysteines
AAYPIEFIPNAKIPC(+57.02)VGPHPT(+79.97)NVILLAC(+57.02)DAFGVLPPVSKLNLAQTMYHFI	Q9T074|PCKA1_ARATH	Carbamidomethylation; Phosphorylation (STY)
PGGVAQDLPLGLC(+125.05)R	tr|A0A2P2CLH2|A0A2P2CLH2_ARATH	N-ethylmaleimide on cysteines
TLC(+125.05)SPFDQPELPEGTLC(+125.05)FASGKPAKK	tr|A0A1I9LNS4|A0A1I9LNS4_ARATH:Q9M1R2|SYPC_ARATH	N-ethylmaleimide on cysteines
M(+42.01)(+15.99)NC(+125.05)AISGEVPEEPVVSK	tr|F4I5P3|F4I5P3_ARATH	Acetylation (Protein N-term); Oxidation (M); N-ethylmaleimide on cysteines
TEGLC(+125.05)PLSPEEAVLMLAGLGFSR	F4HYR4|OFT15_ARATH	N-ethylmaleimide on cysteines
LVVSDC(+125.05)GLAALVR	Q9CAQ8|RFC5_ARATH	N-ethylmaleimide on cysteines
NDAY(+79.97)LRRIGSNVLSYVNM(+15.99)VC(+125.05)AGLR	Q84XF3|DRP1B_ARATH	Phosphorylation (STY); Oxidation (M); N-ethylmaleimide on cysteines
C(+125.05)EYAAILSTPAR	Q9FM96|PSL4_ARATH	N-ethylmaleimide on cysteines
SPSLASC(+125.05)DPK	Q9ZVA4|EP1L3_ARATH	N-ethylmaleimide on cysteines
YDTEC(+125.05)IPAPAR	Q9SLK2|ALIS3_ARATH	N-ethylmaleimide on cysteines
SSLLNEALIC(+125.05)LLKPALYFSK	Q9ZVJ6|ANXD4_ARATH	N-ethylmaleimide on cysteines
LPYLQC(+125.05)VVK	O22203|C98A3_ARATH	N-ethylmaleimide on cysteines
YFDT(+79.97)IPVASSICVLK	P0DKL6|S130B_ARATH	Phosphorylation (STY)
NFSDTGC(+125.05)FGFGIQEHIDLGIK	P42794|RL112_ARATH:P42795|RL111_ARATH	N-ethylmaleimide on cysteines
KEFSWSILALIASC(+109.00)FPDVSPLSCLTIWLEITAARETSSIK	tr|F4JW20|F4JW20_ARATH	dithiodipyridine
SPVSPIIEDSVFSC(+125.05)K	Q9LET7|CI111_ARATH	N-ethylmaleimide on cysteines
C(+125.05)PGTVESSR	tr|Q8L7A5|Q8L7A5_ARATH	N-ethylmaleimide on cysteines
VPIIC(+125.05)TGNDFSTLYAPLIRDGR	P10896|RCA_ARATH	N-ethylmaleimide on cysteines
C(+125.05)LLNLWK	Q9LTM0|C71BN_ARATH	N-ethylmaleimide on cysteines
IADFGLATFFDPQNC(+125.05)VPLT(+79.97)SR	tr|A0A1P8B9Q9|A0A1P8B9Q9_ARATH:tr|Q9FKV9|Q9FKV9_ARATH	N-ethylmaleimide on cysteines; Phosphorylation (STY)
SMVIPNC(+125.05)FFR	Q570B4|KCS10_ARATH	N-ethylmaleimide on cysteines
AGGEC(+125.05)LTFDQLALRAPLGQNTVLLR	Q940B0|RL183_ARATH:P42791|RL182_ARATH	N-ethylmaleimide on cysteines
C(+125.05)PFIDPQFNC(+125.05)K	Q9SIN2|TBL39_ARATH	N-ethylmaleimide on cysteines
VENTVTPQPDNPIM(+15.99)CVKPVTK	tr|Q9SZP6|Q9SZP6_ARATH	Oxidation (M)
TDVMSMFEDLTQDDQDSVRLLAVEGC(+57.02)AALGK	Q38950|2AAB_ARATH	Carbamidomethylation
KNLFHAVYVIDPATACGLESIET(+79.97)LR	tr|A0A1P8AVX3|A0A1P8AVX3_ARATH	Phosphorylation (STY)
QAESNVAEIVIHNPGEEEDPAC(+125.05)GPLIDGVAIK	tr|Q9LYE7|Q9LYE7_ARATH	N-ethylmaleimide on cysteines
SGM(+15.99)VELVGKEWFFVRVHDAVQVCLQY(+79.97)VQSSNLEDK	Q9FY46|SUT41_ARATH	Oxidation (M); Phosphorylation (STY)
YFCEFC(+125.05)GK	Q8RXU5|R37A2_ARATH	N-ethylmaleimide on cysteines
VYGDTSFQDC(+125.05)RR	Q0WQ75|VPS51_ARATH:tr|F4JH69|F4JH69_ARATH	N-ethylmaleimide on cysteines
ISKPLSFC(+125.05)C(+125.05)IGTNPPPTMAGLQR	F4IG73|BCHC2_ARATH	N-ethylmaleimide on cysteines
VPDVFYC(+125.05)LK	Q9LR30|GGT1_ARATH	N-ethylmaleimide on cysteines
KPAFLVQGTLYPDVIESC(+125.05)PPPGTDR	tr|Q9CAD1|Q9CAD1_ARATH	N-ethylmaleimide on cysteines
ELC(+125.05)DQVLSLSEYR	Q9MAB3|NOP5B_ARATH	N-ethylmaleimide on cysteines
SVGAC(+125.05)EAQSAEGAAK	F4JKH6|TSS_ARATH	N-ethylmaleimide on cysteines
LLPDAAGTTC(+125.05)GQR	Q9LXL5|SUS4_ARATH	N-ethylmaleimide on cysteines
C(+125.05)GLGELVLPENEPGSSIMPGK	P93033|FUM1_ARATH	N-ethylmaleimide on cysteines
YAEAASLC(+125.05)PK	P93043|VPS41_ARATH	N-ethylmaleimide on cysteines
DLIC(+125.05)EEGAEFLSK	Q6EVK6|BRM_ARATH	N-ethylmaleimide on cysteines
VLAQS(+79.97)T(+79.97)PPSLAC(+57.02)YQR	Q9FI56|CLPC1_ARATH	Phosphorylation (STY); Carbamidomethylation
FNILSGTSMSC(+125.05)PHVSGVAALIK	Q9FLI4|SBT13_ARATH	N-ethylmaleimide on cysteines
TLGNFVKATFDC(+125.05)LQK	P49688|RS23_ARATH:Q93VB8|RS22_ARATH:Q8L8Y0|RS21_ARATH:Q9SCM3|RS24_ARATH	N-ethylmaleimide on cysteines
SLWFC(+125.05)DYK	Q9FVT2|EF1G2_ARATH:O04487|EF1G1_ARATH	N-ethylmaleimide on cysteines
M(+15.99)AKTNQAITIC(+57.02)S(+79.97)LLLLLLLSETTSHLLCSDSK	Q94F08|HIPL2_ARATH	Oxidation (M); Carbamidomethylation; Phosphorylation (STY)
IC(+125.05)EDIPHVLDTEVPGLAER	Q8H0U4|TNPO1_ARATH	N-ethylmaleimide on cysteines
TVC(+125.05)GTLFGGLKPK	Q9SK87|ADHL2_ARATH	N-ethylmaleimide on cysteines
DAIEIIDRYDVEC(+125.05)IPEEYR	tr|A0A1P8B9V8|A0A1P8B9V8_ARATH:Q67YS6|ALIS2_ARATH	N-ethylmaleimide on cysteines
SNSNLPVC(+125.05)ER	tr|F4IWG3|F4IWG3_ARATH:tr|F4IWG2|F4IWG2_ARATH	N-ethylmaleimide on cysteines
LTGDYFWYAGALEGSVC(+57.02)ALLVDR	Q9FY61|TR120_ARATH	Carbamidomethylation
GILDVCDEPLVSVDFR	P25856|G3PA1_ARATH:tr|A0A1P8APR6|A0A1P8APR6_ARATH:Q9LPW0|G3PA2_ARATH
VFC(+125.05)EQWYGPFR	tr|Q8LAA8|Q8LAA8_ARATH:tr|F4JTL0|F4JTL0_ARATH:tr|F4JTL2|F4JTL2_ARATH	N-ethylmaleimide on cysteines
C(+125.05)GFSIDQTR	Q9ZT96|MTEF4_ARATH	N-ethylmaleimide on cysteines
GTVTLEEC(+125.05)SIEEISDDEGEKSK	Q9LQ55|DRP2B_ARATH	N-ethylmaleimide on cysteines
HPVNLILLALFT(+79.97)VSLSFTVGVSC(+125.05)AMTEGRIVLQALILTLSVVGSLTAY(+79.97)	Q94A20|LFG5_ARATH	Phosphorylation (STY); N-ethylmaleimide on cysteines
QQMIDC(+125.05)YIQTLAK	O22793|MORF2_ARATH	N-ethylmaleimide on cysteines
LVNQNAM(+15.99)LC(+125.05)R	tr|Q93VT6|Q93VT6_ARATH	Oxidation (M); N-ethylmaleimide on cysteines
LIGATYYIEC(+125.05)SSK	O82481|RAC10_ARATH	N-ethylmaleimide on cysteines
YAIIC(+125.05)QENGLVPIVEPEVLTDGSHDIK	O65581|ALFC5_ARATH	N-ethylmaleimide on cysteines
VDFEDNQNC(+125.05)LSLFEK	Q9LHE9|MYO1_ARATH	N-ethylmaleimide on cysteines
HPFC(+125.05)TALK	tr|B9DFQ9|B9DFQ9_ARATH:Q9FGI6|NDUS1_ARATH	N-ethylmaleimide on cysteines
NQTGPC(+125.05)GGVGLLGIAWAFGGM(+15.99)IFVLVYCTAGISGGHINPAVT(+79.97)FGLFLARKVSLPR	Q9ZVX8|PIP28_ARATH	N-ethylmaleimide on cysteines; Oxidation (M); Phosphorylation (STY)
ELLGC(+125.05)SIADGSDKINGTC(+125.05)SWIK	Q8VZH2|APM1_ARATH	N-ethylmaleimide on cysteines
QKLQQC(+125.05)VTDGELSDDNVAALLR	Q8LPR9|TI110_ARATH	N-ethylmaleimide on cysteines
LQTC(+125.05)VSEGGK	Q9LY28|MAPC3_ARATH	N-ethylmaleimide on cysteines
ELC(+125.05)AALPGM(+15.99)FPESIIPTLLQAAVLVR	tr|Q9FXD4|Q9FXD4_ARATH	N-ethylmaleimide on cysteines; Oxidation (M)
C(+125.05)LEQAEQLFEELLSK	Q5G1S8|PP241_ARATH	N-ethylmaleimide on cysteines
KLLDYLLM(+15.99)LGVESQWAPVAVRC(+125.05)M(+15.99)TFK	B0F9L4|GOGC6_ARATH	Oxidation (M); N-ethylmaleimide on cysteines
IGRPIAVDSGAQLYTILELC(+125.05)R	Q8LF21|DRP1C_ARATH	N-ethylmaleimide on cysteines
WPGAEAVGSGDPLEDFCK	P25857|G3PB_ARATH
YM(+15.99)VFAC(+57.02)SDSR	P42737|BCA2_ARATH	Oxidation (M); Carbamidomethylation
RVEELQM(+15.99)NVQKELNC(+125.05)VNR	P56798|RR3_ARATH	Oxidation (M); N-ethylmaleimide on cysteines
TGSPLM(+15.99)MNLY(+79.97)PYYVYMQNKGVVPLDNC(+57.02)LFEPLTPSKEMVDP	O65399|E131_ARATH:tr|A0A1P8AWX9|A0A1P8AWX9_ARATH	Oxidation (M); Phosphorylation (STY); Carbamidomethylation
LPSPM(+15.99)GESAVDC(+125.05)AQLSTM(+15.99)PTVSLTIGGK	tr|A0A1P8AV08|A0A1P8AV08_ARATH	Oxidation (M); N-ethylmaleimide on cysteines
KVGSTT(+79.97)AGAGIDSAEKLDELLISSAIC(+57.02)NGEDLGPFVR	F4JHH5|SC15B_ARATH	Phosphorylation (STY); Carbamidomethylation
LDVISNEVFSNC(+125.05)LR	P25851|F16P1_ARATH	N-ethylmaleimide on cysteines
AIS(+79.97)LM(+15.99)APVMGS(+79.97)EITCSKFLPVVVEASK	Q38845|2AAA_ARATH	Phosphorylation (STY); Oxidation (M)
ENGQPLSC(+125.05)PITSK	Q9SFX2|PUB43_ARATH	N-ethylmaleimide on cysteines
C(+125.05)LENFLR	tr|Q9FJZ7|Q9FJZ7_ARATH	N-ethylmaleimide on cysteines
ITNLM(+15.99)T(+79.97)TDAESLQQICQSLHTMWSAPFRIIVALVLLYQQLGVASIIGALFLV	Q9C8G9|AB1C_ARATH	Oxidation (M); Phosphorylation (STY)
AC(+125.05)EPLPR	tr|Q9LK30|Q9LK30_ARATH	N-ethylmaleimide on cysteines
NQQDYC(+125.05)SLLPER	Q9S7I0|TADA_ARATH	N-ethylmaleimide on cysteines
QVATFQC(+125.05)EPTGELVFK	Q9ZQ47|GRDP1_ARATH	N-ethylmaleimide on cysteines
ISATSM(+15.99)LGVLSQYLEAAQLSVLLQEVNDLSASQNWGARHGSVLCISSLLK	tr|A0A1P8AT97|A0A1P8AT97_ARATH	Oxidation (M)
SMLVASEFIGC(+125.05)SPSLSGAIR	Q9LMI0|TPS7_ARATH	N-ethylmaleimide on cysteines
C(+125.05)FNGEPVNR	Q94F08|HIPL2_ARATH	N-ethylmaleimide on cysteines
NNIYGTHVLLEAC(+125.05)K	Q9SYM5|RHM1_ARATH:tr|A0A1I9LN83|A0A1I9LN83_ARATH:Q9LH76|RHM3_ARATH:Q9LPG6|RHM2_ARATH	N-ethylmaleimide on cysteines
VIPGC(+57.02)AETFQDSSEFQPR	P15455|CRU1_ARATH	Carbamidomethylation
TTRDRQQAC(+125.05)R	Q9XFS7|NLTP5_ARATH	N-ethylmaleimide on cysteines
YC(+125.05)GVSALTTQLPR	F4KCC2|PRT6_ARATH	N-ethylmaleimide on cysteines
C(+125.05)GPPPMNK	Q9ZNT1|NB5R1_ARATH	N-ethylmaleimide on cysteines
FQLMNDLC(+125.05)YQK	Q9SYP1|DEXHC_ARATH	N-ethylmaleimide on cysteines
C(+125.05)AELYSK	tr|F4IVX7|F4IVX7_ARATH:tr|A0A1P8B0L2|A0A1P8B0L2_ARATH	N-ethylmaleimide on cysteines
QQAC(+125.05)NC(+125.05)IQGAAR	Q42589|NLTP1_ARATH	N-ethylmaleimide on cysteines
ESDSC(+125.05)KPAIFAM(+15.99)SNPTLNAEC(+125.05)TAADAFK	Q8L7K9|MAO2_ARATH	N-ethylmaleimide on cysteines; Oxidation (M)
SQNEPPLC(+125.05)KDSDDQNAAWNVPLEAC(+125.05)IHK	Q6NPR7|PMTO_ARATH	N-ethylmaleimide on cysteines
WPGAEAVGSGDPLEDFC(+125.05)KTNPADEEC(+125.05)K	P25857|G3PB_ARATH	N-ethylmaleimide on cysteines
VPFC(+125.05)PMVGSEVYSSEVK	Q9FMR9|RIN1_ARATH	N-ethylmaleimide on cysteines
VTGNLIVC(+125.05)IDR	Q9LD90|CBF5_ARATH	N-ethylmaleimide on cysteines
DSSC(+125.05)SIWFPEAPK	tr|F4JNE2|F4JNE2_ARATH:tr|F4JNE3|F4JNE3_ARATH	N-ethylmaleimide on cysteines
IEC(+125.05)TDLWAK	Q0WVX5|SSY4_ARATH	N-ethylmaleimide on cysteines
QIGINC(+125.05)PIVPGIM(+15.99)PISNYK	Q9SE60|MTHR1_ARATH	N-ethylmaleimide on cysteines; Oxidation (M)
KNNFTALQSFYGLVQCTPDLTRQDC(+125.05)SR	Q8GYA4|CRK10_ARATH	N-ethylmaleimide on cysteines
KLVC(+125.05)TLLPEEEQVAA	Q94B78|GCSP1_ARATH	N-ethylmaleimide on cysteines
ALQEPGLDKPPVY(+79.97)PVGPLVNIGKQEAKQTEES(+79.97)EC(+57.02)LK	Q9M156|U72B1_ARATH	Phosphorylation (STY); Carbamidomethylation
M(+42.01)NC(+125.05)AISGEVPEEPVVSK	tr|F4I5P3|F4I5P3_ARATH	Acetylation (Protein N-term); N-ethylmaleimide on cysteines
RGNNILVMC(+125.05)DAYTPAGEPIPTNK	Q8LCE1|GLN12_ARATH:Q56WN1|GLN11_ARATH	N-ethylmaleimide on cysteines
ELGLELRHLT(+79.97)AEPVQT(+79.97)EC(+109.00)TKVVYLVR	Q94KJ7|VPS33_ARATH	Phosphorylation (STY); dithiodipyridine
QKPNLSNC(+125.05)FKPLLQR	tr|A0A1P8AT97|A0A1P8AT97_ARATH	N-ethylmaleimide on cysteines
QPQYAPLPIEKQILVIYAAVNGFC(+125.05)DR	tr|A0A2P2CLF9|A0A2P2CLF9_ARATH	N-ethylmaleimide on cysteines
NLIC(+125.05)NGLVLAEDGK	F4JLM5|SYIC_ARATH	N-ethylmaleimide on cysteines
EC(+125.05)LKVPTNEGVLVR	tr|B3H581|B3H581_ARATH:O82261|DEGP2_ARATH	N-ethylmaleimide on cysteines
TISPIVYNSSLSLYSNSTYC(+125.05)FASPHK	tr|B5TM97|B5TM97_ARATH	N-ethylmaleimide on cysteines
YYCT(+79.97)VIDAPGHR	Q8GTY0|EF1A4_ARATH	Phosphorylation (STY)
VFAAEC(+57.02)LSLLPEAVGNDAAHFDILLAR	F4HRS2|SWTIE_ARATH	Carbamidomethylation
ISSVNAM(+15.99)SALC(+125.05)ESTGADVTQVSYAVGTDSR	Q9FM01|UGDH4_ARATH	Oxidation (M); N-ethylmaleimide on cysteines
IELNTSSVGYQC(+125.05)PIPIELVKPM(+15.99)GDIDYEGR	tr|Q93VA8|Q93VA8_ARATH	N-ethylmaleimide on cysteines; Oxidation (M)
KIEVTC(+125.05)ENNK	O04209|CLC2_ARATH	N-ethylmaleimide on cysteines
VSDGRPSYLVVNADESEPGTC(+125.05)K	Q9FNN5|NDUV1_ARATH	N-ethylmaleimide on cysteines
SALLLC(+57.02)LAQDQSGFISLDC(+125.05)GSPR	Q9C8I6|IOS1_ARATH	Carbamidomethylation; N-ethylmaleimide on cysteines
IC(+125.05)SYAQGM(+15.99)NLLR	Q9FFR3|6PGD3_ARATH:Q9SH69|6PGD1_ARATH	N-ethylmaleimide on cysteines; Oxidation (M)
LVLAAGPLGIMQAC(+125.05)LDNVLPYIR	Q9SWG0|IVD_ARATH	N-ethylmaleimide on cysteines
AGAC(+125.05)LWITK	tr|Q9FX95|Q9FX95_ARATH:tr|F4I3C3|F4I3C3_ARATH	N-ethylmaleimide on cysteines
CVTYIGKGGSGNFVK	Q9FWA3|6PGD2_ARATH
GLDGLQGPIYVGTGC(+125.05)VFR	Q94JQ6|CESA6_ARATH:Q8L778|CESA5_ARATH	N-ethylmaleimide on cysteines
A(+42.01)CTVLGDHGGEGMSLWEALPTVAVVGGQSSGKSSVLESV	Q8LF21|DRP1C_ARATH	Acetylation (Protein N-term)
FGTHLGNTVPVLINYC(+125.05)TSASENDEELR	Q8L5Y6|CAND1_ARATH	N-ethylmaleimide on cysteines
AQETIVIGLAADSGC(+125.05)GK	P25697|KPPR_ARATH	N-ethylmaleimide on cysteines
GGNNILVIC(+57.02)DTWTPAGEPIPTNKR	Q43127|GLNA2_ARATH	Carbamidomethylation
TLQALQY(+79.97)VQENPDEVC(+57.02)PAGWKPGEK	Q9C5R8|BAS1B_ARATH	Phosphorylation (STY); Carbamidomethylation
KMSGGVLGGATAAWVVFELMEY(+79.97)HLLTLLC(+109.00)HVMIVVLAVLFLWSNATMFINK	Q9SUR3|RTNLA_ARATH	Phosphorylation (STY); dithiodipyridine
GNLQIIVQAC(+125.05)K	Q0WLB5|CLAH2_ARATH:Q0WNJ6|CLAH1_ARATH	N-ethylmaleimide on cysteines
VVPGC(+57.02)AETFM(+15.99)DSQPM(+15.99)QGQQQGQPWQGR	Q96318|CRU3_ARATH	Carbamidomethylation; Oxidation (M)
PTC(+125.05)PTDTLK	tr|Q42044|Q42044_ARATH	N-ethylmaleimide on cysteines
C(+57.02)TDNLDDPSR	P15455|CRU1_ARATH	Carbamidomethylation
ELGAHTLVC(+125.05)SALY(+79.97)NDADGERKYLPQFFK	tr|O82263|O82263_ARATH	N-ethylmaleimide on cysteines; Phosphorylation (STY)
TLCAELK	Q9LVI9|DPYD_ARATH
VIPGC(+57.02)AETFM(+15.99)ESPVFGEGQGQGQSQGFR	P15456|CRU2_ARATH	Carbamidomethylation; Oxidation (M)
DLSYDDQC(+57.02)NK	Q94CE4|BCA4_ARATH	Carbamidomethylation
DNNAC(+125.05)PAK	tr|Q9ZSI6|Q9ZSI6_ARATH	N-ethylmaleimide on cysteines
QEEAPSTPQRPLSPLGEAC(+125.05)SR	Q944A7|BSK1_ARATH	N-ethylmaleimide on cysteines
FSLAPLVPRLSELLGIEVT(+79.97)KADDC(+109.00)IGPEVESLVASLPEGGVLLLENVR	Q9LD57|PGKH1_ARATH	Phosphorylation (STY); dithiodipyridine
VASVM(+15.99)C(+125.05)SYNQVNGK	Q9FGY1|BXL1_ARATH:Q9FLG1|BXL4_ARATH	Oxidation (M); N-ethylmaleimide on cysteines
IPDSLQYC(+125.05)ASLQK	Q9LSI9|BIR2_ARATH	N-ethylmaleimide on cysteines

### Sheet: Table S2
Peptide name	Accession	PTM
VPIIC(+57.02)TGNDFSTLY	P10896|RCA_ARATH	Carbamidomethylation
VPIIC(+57.02)TGNDFSTLYAPLIR	P10896|RCA_ARATH	Carbamidomethylation
FLSEAC(+57.02)DLVFDAASR	P56797|RR2_ARATH	Carbamidomethylation
VC(+57.02)TDSTFLITATVDEAAPGLR	Q9SRH5|VDAC1_ARATH	Carbamidomethylation
GGNNILVIC(+57.02)DTWTPAGEPIPTNK	Q43127|GLNA2_ARATH	Carbamidomethylation
TVQFVDWC(+57.02)PTGFK	B9DHQ0|TBA5_ARATH	Carbamidomethylation
VPIIC(+57.02)TGNDFSTL	P10896|RCA_ARATH	Carbamidomethylation
QVQC(+57.02)ISFIAYKPPSFTG	P10795|RBS1A_ARATH	Carbamidomethylation
TIAEC(+57.02)LADELINAAK	Q9ZUT9|RS51_ARATH:P51427|RS52_ARATH	Carbamidomethylation
SLC(+57.02)TVWAQHLSEELR	P22738|RL32_ARATH	Carbamidomethylation
NAEPTEC(+57.02)EEQVAQALFDLENTNQELK	Q8LD03|RS73_ARATH	Carbamidomethylation
IAAFVPNDGC(+57.02)LNYIEENDEVLIAGFGR	Q9SF35|RS231_ARATH:P49201|RS232_ARATH	Carbamidomethylation
NM(+15.99)ITGTSQADC(+57.02)AVLIIDSTTGGFEAGISK	Q8GTY0|EF1A4_ARATH	Oxidation (M); Carbamidomethylation
IVVELIVPVAC(+57.02)EQGMR	P17745|EFTU_ARATH	Carbamidomethylation
LNGC(+57.02)PIELFQPEILR	tr|A8MRX2|A8MRX2_ARATH:Q42340|RS163_ARATH	Carbamidomethylation
VNPGNAPLVVGQLLDDEC(+57.02)PEDFIK	Q0WLB5|CLAH2_ARATH:Q0WNJ6|CLAH1_ARATH	Carbamidomethylation
DTLGQEINVTC(+57.02)EVQQLLGNNR	P19366|ATPB_ARATH	Carbamidomethylation
GC(+57.02)IVSPDLSVLNLVIVK	O48549|RS61_ARATH:P51430|RS62_ARATH:tr|F4KGU2|F4KGU2_ARATH	Carbamidomethylation
M(+15.99)LAVLEQNILWVNPDC(+57.02)GLK	O50008|METE1_ARATH	Oxidation (M); Carbamidomethylation
TFQDTVDGGLTVFC(+57.02)PSDSAVGK	Q9SU13|FLA2_ARATH	Carbamidomethylation
IVVELIVPVAC(+57.02)EQGM(+15.99)R	P17745|EFTU_ARATH	Carbamidomethylation; Oxidation (M)
NVLC(+57.02)QFWGM(+15.99)DFTTDK	Q9CAV0|RS3A1_ARATH	Carbamidomethylation; Oxidation (M)
QVQC(+57.02)ISFIAYKPPSFTEA	P10797|RBS2B_ARATH:P10798|RBS3B_ARATH	Carbamidomethylation
AGGEC(+57.02)LTFDQLALR	Q940B0|RL183_ARATH	Carbamidomethylation
SYIEKPNC(+57.02)IILAISPANQDLATSDAIK	tr|F4K015|F4K015_ARATH:P42697|DRP1A_ARATH	Carbamidomethylation
QVQC(+57.02)ISFIAYKPPSFTDA	P10796|RBS1B_ARATH	Carbamidomethylation
C(+57.02)QPLEGIK	F4JRE0|TMN12_ARATH	Carbamidomethylation
DKNAEPTEC(+57.02)EEQVAQALFDLENTNQELK	Q8LD03|RS73_ARATH	Carbamidomethylation
APGGC(+57.02)AGGVAIALASLGGK	F4I0K2|SCKL2_ARATH	Carbamidomethylation
AGLLTTADYNNLC(+57.02)QC(+125.05)ENLDDIK	Q9LHA4|VA0D2_ARATH	Carbamidomethylation; N-ethylmaleimide on cysteines
EGALGNIPIIAFC(+57.02)DTDSPM(+15.99)R	Q08682|RSSA1_ARATH:tr|B9DG17|B9DG17_ARATH	Carbamidomethylation; Oxidation (M)
AIANEC(+57.02)QAN	P54609|CD48A_ARATH:Q9LZF6|CD48E_ARATH	Carbamidomethylation
ATSESETMYC(+57.02)VYVAIGQK	tr|A0A2P2CLF9|A0A2P2CLF9_ARATH	Carbamidomethylation
ILGLGDLGC(+57.02)QGMGIPVGK	Q9LYG3|MAOP2_ARATH	Carbamidomethylation
GILDVC(+57.02)DEPLVSVDFR	P25856|G3PA1_ARATH:Q9LPW0|G3PA2_ARATH:tr|A0A1P8APR6|A0A1P8APR6_ARATH	Carbamidomethylation
YYGGNEFIDEIENLC(+57.02)R	O23254|GLYC4_ARATH	Carbamidomethylation
C(+125.05)RPDC(+57.02)PIFAFTTTTSVR	Q9LIK0|PKP1_ARATH	N-ethylmaleimide on cysteines; Carbamidomethylation
GC(+57.02)IVSPDLSVL	O48549|RS61_ARATH:P51430|RS62_ARATH:tr|F4KGU2|F4KGU2_ARATH	Carbamidomethylation
LPLFGC(+57.02)TDSAQVLK	P10795|RBS1A_ARATH:P10797|RBS2B_ARATH:P10798|RBS3B_ARATH:P10796|RBS1B_ARATH	Carbamidomethylation
GILDVC(+57.02)DAPLVSVDFR	P25857|G3PB_ARATH	Carbamidomethylation
IELNTSSVGYQC(+57.02)PIPIELVKPM(+15.99)GDIDYEGR	tr|Q93VA8|Q93VA8_ARATH	Carbamidomethylation; Oxidation (M)
AVC(+57.02)MISNNTAVAEVFSR	B9DHQ0|TBA5_ARATH:P11139|TBA1_ARATH	Carbamidomethylation
DPNAIFC(+57.02)FK	Q8LC83|RS242_ARATH	Carbamidomethylation
GVM(+15.99)QILNC(+57.02)VIR	Q9LR30|GGT1_ARATH	Oxidation (M); Carbamidomethylation
TPPSGIGTTLDEC(+57.02)FDIAEK	Q42601|CARB_ARATH	Carbamidomethylation
ILWVNPDC(+57.02)GLK	O50008|METE1_ARATH	Carbamidomethylation
LC(+57.02)WTAMYR	Q42347|RL241_ARATH	Carbamidomethylation
A(+42.01)TQPATESVQC(+57.02)F	tr|A8MRX2|A8MRX2_ARATH:Q42340|RS163_ARATH	Acetylation (Protein N-term); Carbamidomethylation
LDAC(+57.02)SFVANVYDEGK	F4JVN6|TPPII_ARATH	Carbamidomethylation
FC(+57.02)DALISIR	O80988|GCSP2_ARATH:Q94B78|GCSP1_ARATH	Carbamidomethylation
GGNPDSNTLISDTTTVIC(+57.02)LDDYHSLDR	P25697|KPPR_ARATH	Carbamidomethylation
EC(+57.02)LPLVLIIR	tr|F4K5C7|F4K5C7_ARATH:Q93VH9|RS41_ARATH:P49204|RS42_ARATH	Carbamidomethylation
GEGPAIGIDLGTTYSC(+57.02)VGVWQHDR	P22954|HS702_ARATH	Carbamidomethylation
QC(+57.02)SSGLQAVADVAAAIK	Q56WD9|THIK2_ARATH	Carbamidomethylation
GGC(+57.02)VVSVVEELGIPVK	O80842|CFTSY_ARATH	Carbamidomethylation
RLVFQVC(+57.02)TSK	Q9SEI4|PRS6B_ARATH	Carbamidomethylation
VTAVTTEC(+57.02)AFDALNAASLLER	P36428|SYA_ARATH:tr|F4I4Z2|F4I4Z2_ARATH	Carbamidomethylation
ANC(+57.02)IDSTVAAEAVFQSEVK	Q9FEF8|FBRL1_ARATH	Carbamidomethylation
LPSAC(+57.02)VGDMVMATVK	P49690|RL23_ARATH:tr|F4J3P1|F4J3P1_ARATH	Carbamidomethylation
LKEVEAVC(+57.02)NPIITAVY	tr|A0A1P8BF32|A0A1P8BF32_ARATH	Carbamidomethylation
YLYTLC(+57.02)VFDQEK	O22860|RL38_ARATH	Carbamidomethylation
GETLQEYWWC(+57.02)TER	O23255|SAHH1_ARATH	Carbamidomethylation
C(+57.02)SDFSTTIDSSLTM(+15.99)VM(+15.99)GDDMVK	P25856|G3PA1_ARATH	Carbamidomethylation; Oxidation (M)
ILGLGDLGC(+57.02)QGM(+15.99)GIPVGK	Q9LYG3|MAOP2_ARATH	Carbamidomethylation; Oxidation (M)
ATSESETM(+15.99)YC(+57.02)VY	tr|A0A2P2CLF9|A0A2P2CLF9_ARATH	Oxidation (M); Carbamidomethylation
IC(+57.02)AAAEQIPLSSLVM(+15.99)GNR	tr|Q9LSP5|Q9LSP5_ARATH	Carbamidomethylation; Oxidation (M)
FPC(+57.02)IQIIK	tr|A8MRF3|A8MRF3_ARATH:Q8L7K0|R18A1_ARATH:tr|A0A1P8AY36|A0A1P8AY36_ARATH:P51418|R18A2_ARATH	Carbamidomethylation
GTITLEECTIEEIPEDEVEK	Q9SE83|DRP2A_ARATH
VCPSHVLDFQPGDAFVVR	P27140|BCA1_ARATH:tr|A0A1I9LQB3|A0A1I9LQB3_ARATH
M(+15.99)LDFDFLC(+57.02)GR	Q9C522|ACLB1_ARATH	Oxidation (M); Carbamidomethylation
LDLIDPYTC(+57.02)TPLIVR	Q9LVA0|BAG7_ARATH	Carbamidomethylation
TGNEC(+57.02)YELLNDLAK	Q9LJG3|ESM1_ARATH	Carbamidomethylation
IC(+57.02)NALFQDLGK	Q70E96|AL3F1_ARATH	Carbamidomethylation
KLVC(+57.02)TLLPEEEQVAAAVSA	Q94B78|GCSP1_ARATH	Carbamidomethylation
TGAFC(+57.02)IPVLEK	Q9M2E0|RH12_ARATH	Carbamidomethylation
NVLC(+57.02)QFWGMDFTTDK	Q9CAV0|RS3A1_ARATH	Carbamidomethylation
YVDLGC(+57.02)ILVSR	Q9STW8|GUN21_ARATH:tr|A0A1P8B8Q5|A0A1P8B8Q5_ARATH:tr|A0A1P8B8R5|A0A1P8B8R5_ARATH	Carbamidomethylation
EGALGNIPIIAFC(+57.02)DTDSPMR	Q08682|RSSA1_ARATH:tr|B9DG17|B9DG17_ARATH	Carbamidomethylation
QVQC(+125.05)ISFIAYKPPSFTG	P10795|RBS1A_ARATH	N-ethylmaleimide on cysteines
MEVPYC(+57.02)IVK	P49692|RL7A1_ARATH:Q9LZH9|RL7A2_ARATH	Carbamidomethylation
YYGGNEYIDMAETLC(+57.02)QK	Q9SZJ5|GLYM1_ARATH:Q94C74|GLYM2_ARATH	Carbamidomethylation
PPSCEVIR	tr|Q9LDK1|Q9LDK1_ARATH
MLAVLEQNILWVNPDC(+57.02)GLK	O50008|METE1_ARATH	Carbamidomethylation
VC(+57.02)PSHILNFQPGEAF	Q94CE4|BCA4_ARATH	Carbamidomethylation
VLNEYQEVQSC(+57.02)TAF	Q9ZU25|MPPA1_ARATH	Carbamidomethylation
TMAQLGLC(+57.02)AFR	O49160|EIF3C_ARATH	Carbamidomethylation
T(+42.01)LNLC(+57.02)VLTPNR	P09468|ATPE_ARATH	Acetylation (Protein N-term); Carbamidomethylation
LPC(+57.02)IPQVVLEAK	Q9C6I8|NOG1_ARATH	Carbamidomethylation
AVPLALGLLC(+57.02)ISNPK	Q9SIV2|PSD2A_ARATH:Q6XJG8|PSD2B_ARATH	Carbamidomethylation
SDLDIVSNASC(+125.05)TTNC(+57.02)LAPLAK	Q9FX54|G3PC2_ARATH	N-ethylmaleimide on cysteines; Carbamidomethylation
LPLFGC(+57.02)TDSAQVL	P10795|RBS1A_ARATH:P10797|RBS2B_ARATH:P10798|RBS3B_ARATH:P10796|RBS1B_ARATH	Carbamidomethylation
VC(+125.05)ENIPIVLC(+57.02)GNK	P41917|RAN2_ARATH	N-ethylmaleimide on cysteines; Carbamidomethylation
LVC(+57.02)TLLPEEEQVAAAVSA	Q94B78|GCSP1_ARATH	Carbamidomethylation
GLVPLVGSNNESWC(+57.02)QGLDGLSSR	Q944G9|ALFP2_ARATH	Carbamidomethylation
TSWLSC(+57.02)C(+57.02)GLFDAM(+15.99)TGSDR	tr|Q6NL08|Q6NL08_ARATH	Carbamidomethylation; Oxidation (M)
VLC(+57.02)MGVAVGNLSMEEK	P59230|R10A2_ARATH:P59231|R10A3_ARATH	Carbamidomethylation
M(+15.99)GC(+57.02)DETSTTTR	Q9C884|PMTI_ARATH	Oxidation (M); Carbamidomethylation
QITQVYGFYDEC(+57.02)LR	Q07100|PP2A3_ARATH:Q07098|PP2A2_ARATH	Carbamidomethylation
VVC(+57.02)DAFGVNLIELLK	Q9FK25|OMT1_ARATH	Carbamidomethylation
C(+57.02)IWGQGDGSTIPVYDTPIGK	P32961|NRL1_ARATH:tr|Q8LFU8|Q8LFU8_ARATH	Carbamidomethylation
IALTTAEYLAYECGK	P11574|VATB1_ARATH:Q8W4E2|VATB3_ARATH
GVSVPALDKDC(+57.02)LWEFQPNK	O23654|VATA_ARATH	Carbamidomethylation
ISC(+57.02)LPDELGQLVR	tr|Q8RWI2|Q8RWI2_ARATH	Carbamidomethylation
VVISLC(+57.02)NIIATR	Q42525|HXK1_ARATH	Carbamidomethylation
TIAEC(+57.02)LADELIN	Q9ZUT9|RS51_ARATH:P51427|RS52_ARATH	Carbamidomethylation
DVC(+57.02)YLYLLR	Q681K2|ATS3A_ARATH	Carbamidomethylation
NC(+57.02)SATVGQVGN	P56791|RK2_ARATH	Carbamidomethylation
GSELQLPFQAC(+57.02)LK	Q9SSD2|PRP8A_ARATH	Carbamidomethylation
QVFTSC(+57.02)TDLLK	Q9SIV2|PSD2A_ARATH	Carbamidomethylation
VVC(+57.02)ATSDK	P16180|RR17_ARATH	Carbamidomethylation
GFTVLQAC(+57.02)EVAGVDIPR	Q9FGI6|NDUS1_ARATH:tr|B9DFQ9|B9DFQ9_ARATH	Carbamidomethylation
AVNIFC(+57.02)EIGR	Q9SPE6|SNAA2_ARATH	Carbamidomethylation
LDSAGC(+57.02)NTR	Q9LNJ3|APF2_ARATH	Carbamidomethylation
QVQCISFIAYKPPSFTEA	P10797|RBS2B_ARATH:P10798|RBS3B_ARATH
LPDLNC(+57.02)TTIESAMR	Q9MAP3|RK11_ARATH	Carbamidomethylation
VGTNVEEAFQC(+57.02)IAK	Q9LS94|RAG3F_ARATH	Carbamidomethylation
AVC(+57.02)MISNSTSVAEVFSR	Q0WV25|TBA4_ARATH:P29511|TBA6_ARATH	Carbamidomethylation
AELPSC(+57.02)LPVLVDR	Q8L5Y6|CAND1_ARATH	Carbamidomethylation
MC(+57.02)C(+125.05)LFINDLDAGAGR	P10896|RCA_ARATH	Carbamidomethylation; N-ethylmaleimide on cysteines
AVYEC(+57.02)LRGGLDFTK	O03042|RBL_ARATH	Carbamidomethylation
GVFSFVC(+57.02)K	tr|B3H4N7|B3H4N7_ARATH:Q9LVC9|RLA32_ARATH	Carbamidomethylation
VLNC(+57.02)PYASPSIQPDELFSAK	tr|F4JTN1|F4JTN1_ARATH:tr|F4JTN0|F4JTN0_ARATH	Carbamidomethylation
ITLISC(+57.02)FGEISGSR	P93303|YMF19_ARATH	Carbamidomethylation
IC(+57.02)FVLYPGDESTEGK	Q9LIB2|PHS1_ARATH	Carbamidomethylation
RQETVEDVPC(+57.02)GNTVAMVGLDQFITK	Q9ASR1|EF2_ARATH	Carbamidomethylation
SDDGGADTATDDPC(+57.02)PC(+125.05)A	Q93VM8|COPT5_ARATH	Carbamidomethylation; N-ethylmaleimide on cysteines
MTTEC(+57.02)GTEVQIVGDDLLVTNPK	tr|A0A1P8B1N1|A0A1P8B1N1_ARATH:P25696|ENO2_ARATH	Carbamidomethylation
AATEILQLC(+57.02)FDAK	Q9FIB6|PS12A_ARATH:tr|F4KFD7|F4KFD7_ARATH	Carbamidomethylation
LPGGSITFTC(+57.02)ESWVAPK	P38418|LOX2_ARATH:tr|A0A1I9LPH1|A0A1I9LPH1_ARATH	Carbamidomethylation
NMITGTSQADC(+57.02)AVLIIDSTTGGFEAGISK	Q8GTY0|EF1A4_ARATH	Carbamidomethylation
GDIPTYVVGVNADAYSHDEPIISNASC(+57.02)TTN	P25856|G3PA1_ARATH	Carbamidomethylation
IYSGVAGLFDYGPPGC(+57.02)AIK	O23627|SYGM1_ARATH	Carbamidomethylation
GC(+57.02)C(+57.02)SGVQR	Q9XFS7|NLTP5_ARATH	Carbamidomethylation
IC(+57.02)AAAEQIPLSSLVMGNR	tr|Q9LSP5|Q9LSP5_ARATH	Carbamidomethylation
AISC(+125.05)GAVTGSLGQC(+57.02)YNYLTR	Q9XFS7|NLTP5_ARATH	N-ethylmaleimide on cysteines; Carbamidomethylation
NVVC(+57.02)NFTEGAM(+15.99)YSFPQIR	Q9LR30|GGT1_ARATH	Carbamidomethylation; Oxidation (M)
IELNTSSVGYQC(+57.02)PIPIELVKPMGDIDYEGR	tr|Q93VA8|Q93VA8_ARATH	Carbamidomethylation
ALVTIPAPAVC(+57.02)LFR	Q94EH2|TI222_ARATH	Carbamidomethylation
FLLQC(+57.02)VVASPGATPK	tr|A0A1P8B1Q1|A0A1P8B1Q1_ARATH:Q9SHC8|VAP12_ARATH	Carbamidomethylation
VISWSSAGTCGFR	P56802|RR11_ARATH
AQAC(+57.02)VGGT(+79.97)SVR	Q9CAI7|IF4A3_ARATH	Carbamidomethylation; Phosphorylation (STY)
SC(+57.02)GAILLGK	Q7XJJ7|FAAH_ARATH	Carbamidomethylation
VGAPLPC(+57.02)SFVK	Q9CAP8|LACS9_ARATH	Carbamidomethylation
LGAC(+57.02)VDLLGGLVK	tr|Q9SKI0|Q9SKI0_ARATH	Carbamidomethylation
ALSLPTGLGIVCASPK	Q56YA5|SGAT_ARATH
GVDEFPFC(+57.02)VHLVSWEK	Q93VT9|RL101_ARATH	Carbamidomethylation
EVEAVC(+57.02)NPIITAVYQR	tr|A0A1P8BF32|A0A1P8BF32_ARATH	Carbamidomethylation
SPLAQC(+57.02)LLIR	Q0WW26|COPG_ARATH	Carbamidomethylation
NYNNRVVEC(+57.02)R	Q9SEE5|GALK1_ARATH	Carbamidomethylation
GC(+57.02)FNELISLM(+15.99)ESGLGLER	Q0WLB5|CLAH2_ARATH:Q0WNJ6|CLAH1_ARATH	Carbamidomethylation; Oxidation (M)
EGLTC(+57.02)IVSVK	Q9SS38|GYRBP_ARATH:tr|A0A1I9LTQ6|A0A1I9LTQ6_ARATH	Carbamidomethylation
M(+42.01)(+15.99)EDNESC(+57.02)ASR	tr|A0A1P8B481|A0A1P8B481_ARATH:tr|A0A1P8B466|A0A1P8B466_ARATH:F4JTP5|STY46_ARATH	Acetylation (Protein N-term); Oxidation (M); Carbamidomethylation
GVMQILNC(+57.02)VIR	Q9LR30|GGT1_ARATH	Carbamidomethylation
AVVSSPLGGEFLTDC(+57.02)LLK	Q84M92|ARP4_ARATH	Carbamidomethylation
GGNNILVICDTWTPAGEPIPTNK	Q43127|GLNA2_ARATH
ATSESETMYC(+57.02)VY	tr|A0A2P2CLF9|A0A2P2CLF9_ARATH	Carbamidomethylation
C(+57.02)SDFSTTIDSSLTMVM(+15.99)GDDM(+15.99)VK	P25856|G3PA1_ARATH	Carbamidomethylation; Oxidation (M)
NC(+57.02)DPNGPLMLYVSK	Q9ASR1|EF2_ARATH	Carbamidomethylation
ESAPYLSTVC(+57.02)VYGGVSY	tr|F4K180|F4K180_ARATH:Q8L7S8|RH3_ARATH	Carbamidomethylation
LC(+57.02)YIALDYEQELETAK	P0CJ47|ACT3_ARATH	Carbamidomethylation
SNLVGM(+15.99)GIIPLC(+57.02)FK	Q9SIB9|ACO3M_ARATH:Q42560|ACO1_ARATH	Oxidation (M); Carbamidomethylation
WPGAEAVGSGDPLEDFC(+57.02)K	P25857|G3PB_ARATH	Carbamidomethylation
IWAFGPETTGPNM(+15.99)VVDM(+15.99)C(+57.02)K	Q9ASR1|EF2_ARATH	Oxidation (M); Carbamidomethylation
GADIPTYVM(+15.99)GVNEQDYGHDVANIISNASC(+57.02)TTN	P25857|G3PB_ARATH	Oxidation (M); Carbamidomethylation
DC(+57.02)PM(+15.99)PEPSELFTNVYVK	P52901|ODPA1_ARATH:tr|A0A1P8AQS2|A0A1P8AQS2_ARATH	Carbamidomethylation; Oxidation (M)
LTGAGWGGC(+57.02)AVALVK	Q9SEE5|GALK1_ARATH	Carbamidomethylation
ADYDAC(+57.02)NTK	Q9T076|ENL2_ARATH	Carbamidomethylation
ELC(+57.02)PVLSIQQLYR	tr|A0A1P8BCY2|A0A1P8BCY2_ARATH:F4K5J1|MYO17_ARATH	Carbamidomethylation
M(+15.99)C(+125.05)C(+57.02)LFINDLDAGAGR	P10896|RCA_ARATH	Oxidation (M); N-ethylmaleimide on cysteines; Carbamidomethylation
MAQLC(+57.02)ELTGVK	tr|Q9ZUX0|Q9ZUX0_ARATH	Carbamidomethylation
DAEAIQLLLDGC(+57.02)R	F4IG73|BCHC2_ARATH	Carbamidomethylation
GVPIAISC(+57.02)LSSLLKEPVVR	Q9LX65|VATH_ARATH	Carbamidomethylation
GC(+57.02)GLANLAWVGVDK	Q8VZG1|DGK3_ARATH	Carbamidomethylation
IGDTAGTIDNIIQCK	Q9C522|ACLB1_ARATH
M(+42.01)(+15.99)EEVC(+57.02)EGK	F4JLM5|SYIC_ARATH	Acetylation (Protein N-term); Oxidation (M); Carbamidomethylation
NC(+57.02)SATVGQVGNVGVN	P56791|RK2_ARATH	Carbamidomethylation
FAGTLDQGAGC(+57.02)LIIFEDPK	Q9LP45|PSD11_ARATH	Carbamidomethylation
LESYFQSIPGIQM(+15.99)VAC(+57.02)STPY	O64688|ODPB3_ARATH:Q9C6Z3|ODPB2_ARATH	Oxidation (M); Carbamidomethylation
AVSLLAPVMGSEITC(+57.02)SK	Q38951|2AAG_ARATH:tr|F4JA59|F4JA59_ARATH:Q38950|2AAB_ARATH	Carbamidomethylation
ALGYEIVGFEVVPC(+57.02)SVK	F4JRE0|TMN12_ARATH	Carbamidomethylation
VVISLC(+57.02)NIIASR	P93834|HXK2_ARATH	Carbamidomethylation
ALC(+57.02)GLTAGAIGAC(+125.05)VGSPADLALIR	Q9C5M0|DTC_ARATH	Carbamidomethylation; N-ethylmaleimide on cysteines
LILISTNC(+57.02)PPLR	Q8VZ19|RL302_ARATH	Carbamidomethylation
LSAYECGFDPFGDAR	tr|A0A2P2CLG7|A0A2P2CLG7_ARATH:P92533|NU3M_ARATH
GLEVAVANLQDYC(+57.02)NELENR	tr|F4K0X7|F4K0X7_ARATH:X5JA13|SECAA_ARATH:X5JB51|SECAB_ARATH	Carbamidomethylation
MCC(+57.02)LFINDLDAGAGR	P10896|RCA_ARATH	Carbamidomethylation
VVPGTGPDQYNVASYMSVTLSC(+57.02)DHR	Q8RWN9|ODP22_ARATH	Carbamidomethylation
C(+57.02)YHIEPVPGEETQFIAY	O03042|RBL_ARATH	Carbamidomethylation
C(+57.02)VNLDGLTEPQILK	Q9FIJ2|NDUA2_ARATH	Carbamidomethylation
TC(+57.02)GPLLDVVAIK	tr|O22940|O22940_ARATH	Carbamidomethylation
TIC(+57.02)AEFAILR	Q9SYP1|DEXHC_ARATH	Carbamidomethylation
ALC(+57.02)TGEK	Q42406|CP18D_ARATH:P34791|CP20C_ARATH:tr|F4IX26|F4IX26_ARATH:tr|F4IX28|F4IX28_ARATH:P34790|CP18C_ARATH	Carbamidomethylation
NC(+57.02)C(+57.02)GVLDLFK	tr|O80858|O80858_ARATH	Carbamidomethylation
S(+42.01)VC(+57.02)SSSSSSQK	Q9C920|KDSB_ARATH	Acetylation (Protein N-term); Carbamidomethylation
QFNTIPGLMEGTAKPDYATC(+57.02)VK	P31414|AVP1_ARATH	Carbamidomethylation
SVAFGC(+57.02)GFR	tr|Q9LI73|Q9LI73_ARATH:tr|F4JA44|F4JA44_ARATH	Carbamidomethylation
GTC(+125.05)VSASNC(+57.02)AN	Q39182|DEF02_ARATH	N-ethylmaleimide on cysteines; Carbamidomethylation
VEFYESDLLGYC(+57.02)R	Q9LTB2|MMT1_ARATH	Carbamidomethylation
NLLAM(+15.99)DESLSC(+57.02)DPLYLGK	Q8W575|CSN3_ARATH	Oxidation (M); Carbamidomethylation
ELFVAAEGM(+15.99)YTGQFLYC(+57.02)GK	P46286|RL81_ARATH:Q42064|RL83_ARATH	Oxidation (M); Carbamidomethylation
SLLPVEPLVAEC(+57.02)EK	Q0WNJ6|CLAH1_ARATH	Carbamidomethylation
LASC(+57.02)M(+15.99)LASGSDDGTF	tr|Q9ZUN8|Q9ZUN8_ARATH	Carbamidomethylation; Oxidation (M)
AVPVLAGVC(+57.02)ATDPFR	tr|Q9FJZ7|Q9FJZ7_ARATH	Carbamidomethylation
ENVTC(+57.02)FEENDFQILR	Q9LX65|VATH_ARATH	Carbamidomethylation
GVVLSLNDLLAC(+57.02)DK	Q8LPR9|TI110_ARATH	Carbamidomethylation
KYVDLGC(+57.02)ILVSR	Q9STW8|GUN21_ARATH:tr|A0A1P8B8Q5|A0A1P8B8Q5_ARATH:tr|A0A1P8B8R5|A0A1P8B8R5_ARATH	Carbamidomethylation
SFQC(+125.05)ELVMAK	P10896|RCA_ARATH	N-ethylmaleimide on cysteines
TFQDTVDGGLTVFCPSDSAVGK	Q9SU13|FLA2_ARATH
DSNVC(+57.02)PK	Q42564|APX3_ARATH	Carbamidomethylation
MLDFDFLC(+57.02)GR	Q9C522|ACLB1_ARATH	Carbamidomethylation
AGTLEEWTVVQPAQIVTAVEQLC(+57.02)Q	O64688|ODPB3_ARATH:Q9C6Z3|ODPB2_ARATH	Carbamidomethylation
QVQC(+125.05)ISFIAYKPPSFTEA	P10797|RBS2B_ARATH:P10798|RBS3B_ARATH	N-ethylmaleimide on cysteines
DC(+57.02)VDSQPAENK	tr|F4HWC3|F4HWC3_ARATH	Carbamidomethylation
A(+42.01)TQGQVITC(+57.02)K	Q96533|ADHX_ARATH:tr|F4K7D6|F4K7D6_ARATH	Acetylation (Protein N-term); Carbamidomethylation
ELC(+57.02)NNPR	Q8LPS1|LACS6_ARATH	Carbamidomethylation
NLVEVFC(+57.02)K	P20649|PMA1_ARATH	Carbamidomethylation
EVC(+57.02)FAC(+125.05)VDAEEFR	Q0WLB5|CLAH2_ARATH:Q0WNJ6|CLAH1_ARATH	Carbamidomethylation; N-ethylmaleimide on cysteines
IPLFSAAGLPHNEIAAQIC(+57.02)R	P11574|VATB1_ARATH:Q8W4E2|VATB3_ARATH	Carbamidomethylation
ADC(+57.02)LDDLSYAIMYEVTK	Q42290|MPPB_ARATH	Carbamidomethylation
INPYMSNPC(+57.02)HIELILSEK	P51413|RL172_ARATH	Carbamidomethylation
APC(+57.02)IIFIDEIDAIGTK	Q9SEI2|PS6AA_ARATH	Carbamidomethylation
ANCIDSTVAAEAVFQSEVK	Q9FEF8|FBRL1_ARATH
ALSLPTGLGIVC(+57.02)ASPK	Q56YA5|SGAT_ARATH	Carbamidomethylation
VC(+57.02)PSHVLDFQPGDAFVVR	P27140|BCA1_ARATH:tr|A0A1I9LQB3|A0A1I9LQB3_ARATH	Carbamidomethylation
KVDYAC(+57.02)SLFEK	P22738|RL32_ARATH	Carbamidomethylation
LC(+57.02)LLLNVIDPK	P16127|CHLI1_ARATH:Q5XF33|CHLI2_ARATH	Carbamidomethylation
TVNASEC(+57.02)VAR	tr|A0A1P8AT01|A0A1P8AT01_ARATH:Q9SAB1|HSP7Q_ARATH	Carbamidomethylation
IPTDIAGYMEGC(+57.02)R	tr|Q9LY31|Q9LY31_ARATH	Carbamidomethylation
LPLFGC(+125.05)TDSAQVLK	P10795|RBS1A_ARATH:P10797|RBS2B_ARATH:P10798|RBS3B_ARATH:P10796|RBS1B_ARATH	N-ethylmaleimide on cysteines
EVDC(+57.02)PNQDSGK	O80891|CSLB4_ARATH	Carbamidomethylation
FPCIQIIK	tr|A8MRF3|A8MRF3_ARATH:Q8L7K0|R18A1_ARATH:tr|A0A1P8AY36|A0A1P8AY36_ARATH:P51418|R18A2_ARATH
QGVDC(+57.02)QPK	tr|Q84TI2|Q84TI2_ARATH	Carbamidomethylation
AATVNC(+57.02)ADNTGAK	P49690|RL23_ARATH:tr|F4J3P1|F4J3P1_ARATH	Carbamidomethylation
SIAGSTAEILC(+57.02)GLK	tr|Q9XI55|Q9XI55_ARATH	Carbamidomethylation
NPFVVC(+57.02)GSTYVPIYR	Q94A40|COPA1_ARATH	Carbamidomethylation
TFLM(+15.99)SDC(+57.02)VVVEIK	P21240|CPNB1_ARATH:C0Z361|CPNB3_ARATH	Oxidation (M); Carbamidomethylation
C(+125.05)EEICLSGGLVR	Q9SFU1|R13A1_ARATH:tr|F4JD96|F4JD96_ARATH:Q9LRX8|R13A2_ARATH	N-ethylmaleimide on cysteines
VLLQDFTGVPAVVDLAC(+57.02)M(+15.99)R	Q9SIB9|ACO3M_ARATH:Q42560|ACO1_ARATH	Carbamidomethylation; Oxidation (M)
AT(+79.97)QPATESVQC(+57.02)FGR	tr|A8MRX2|A8MRX2_ARATH:Q42340|RS163_ARATH	Phosphorylation (STY); Carbamidomethylation
RGEADM(+15.99)M(+15.99)IAGGTEAAIIPIGLGGFVAC(+57.02)R	P52410|KASC1_ARATH:tr|F4KHF4|F4KHF4_ARATH	Oxidation (M); Carbamidomethylation
NLPGVELC(+57.02)HVER	tr|F4KDU5|F4KDU5_ARATH:P49691|RL4B_ARATH:Q9SF40|RL4A_ARATH	Carbamidomethylation
LC(+57.02)DQISDAILDAC(+125.05)LEQDPESK	Q9LUT2|METK4_ARATH	Carbamidomethylation; N-ethylmaleimide on cysteines
EASSCDLK	Q9CAV0|RS3A1_ARATH
LLEGC(+57.02)LIAGVGMR	Q9FNN5|NDUV1_ARATH	Carbamidomethylation
GC(+57.02)IVSPD	O48549|RS61_ARATH:P51430|RS62_ARATH:tr|F4KGU2|F4KGU2_ARATH	Carbamidomethylation
STTTVGLC(+57.02)QALGAYLDK	Q9SPK5|FTHS_ARATH	Carbamidomethylation
C(+57.02)SDVSSTIDSSLTMVM(+15.99)GDDM(+15.99)VK	Q9LPW0|G3PA2_ARATH:tr|A0A1P8APR6|A0A1P8APR6_ARATH	Carbamidomethylation; Oxidation (M)
A(+42.01)TQPATESVQC(+57.02)FGR	tr|A8MRX2|A8MRX2_ARATH:Q42340|RS163_ARATH	Acetylation (Protein N-term); Carbamidomethylation
AELC(+57.02)ADLELNQVIDR	Q8LPJ4|AB2E_ARATH	Carbamidomethylation
GLC(+57.02)GGFNNF	Q01908|ATPG1_ARATH	Carbamidomethylation
LLAC(+57.02)ISSRPGQC(+125.05)GR	Q93VG5|RS81_ARATH	Carbamidomethylation; N-ethylmaleimide on cysteines
ASC(+57.02)VPER	tr|Q9FFG3|Q9FFG3_ARATH	Carbamidomethylation
GC(+57.02)SAEDLLLEMDR	Q8H118|PMT1_ARATH	Carbamidomethylation
VAVC(+57.02)STSNEK	Q94K71|CBBY_ARATH	Carbamidomethylation
FLFC(+125.05)AEAIYK	O03042|RBL_ARATH	N-ethylmaleimide on cysteines
VILAEC(+57.02)ILPETPDSSLSTK	Q9FK25|OMT1_ARATH	Carbamidomethylation
STDLLALPAVDC(+57.02)DK	Q9SFU0|SC24A_ARATH	Carbamidomethylation
ELAYQIC(+57.02)NEFVR	Q9LFN6|RH56_ARATH:tr|F4JWF7|F4JWF7_ARATH:tr|F4JWF6|F4JWF6_ARATH:tr|F4JWF3|F4JWF3_ARATH	Carbamidomethylation
NC(+57.02)EALM(+15.99)LLQK	tr|F4K1G7|F4K1G7_ARATH	Carbamidomethylation; Oxidation (M)
M(+15.99)TTEC(+57.02)GTEVQIVGDDLLVTNPK	tr|A0A1P8B1N1|A0A1P8B1N1_ARATH:P25696|ENO2_ARATH	Oxidation (M); Carbamidomethylation
C(+125.05)GSC(+57.02)NPR	tr|Q9SKI0|Q9SKI0_ARATH	N-ethylmaleimide on cysteines; Carbamidomethylation
NIINLFM(+15.99)TC(+57.02)GR	tr|F4JLV7|F4JLV7_ARATH	Oxidation (M); Carbamidomethylation
NPAVIADLVGDNVGDC(+57.02)AAR	Q56ZN6|AVP2_ARATH	Carbamidomethylation
DFC(+57.02)VANLK	P94040|GL31_ARATH	Carbamidomethylation
YMAC(+57.02)C(+125.05)LMYR	Q0WV25|TBA4_ARATH:P29511|TBA6_ARATH:B9DHQ0|TBA5_ARATH:P11139|TBA1_ARATH	Carbamidomethylation; N-ethylmaleimide on cysteines
ISAAEIAAIC(+57.02)QEAGMHAVR	Q9SEI4|PRS6B_ARATH	Carbamidomethylation
WPGAEAVGSGDPLEDFCK	P25857|G3PB_ARATH
TQVEGVPLALC(+57.02)QFQGR	P0DKL6|S130B_ARATH	Carbamidomethylation
NLVSQDPVQC(+57.02)SVTVGVSQFER	F4J8D3|TPLAT_ARATH	Carbamidomethylation
LLEDVANVDC(+57.02)SYNMTPEELNIK	O49485|SERA1_ARATH	Carbamidomethylation
TLLMC(+57.02)MGEALR	P46283|S17P_ARATH	Carbamidomethylation
NLVEVFCK	P20649|PMA1_ARATH
AAQDSVC(+57.02)DAIEAIEGGPK	Q9LR75|HEM61_ARATH	Carbamidomethylation
SIPEGAVVC(+57.02)NVEHHVGDR	P46286|RL81_ARATH	Carbamidomethylation
C(+57.02)PVTGEPLTIDDIVPIK	O22785|PR19B_ARATH	Carbamidomethylation
C(+125.05)AC(+57.02)AADR	O82663|SDHA1_ARATH	N-ethylmaleimide on cysteines; Carbamidomethylation
EGALGNIPIIAFCDTDSPM(+15.99)R	Q08682|RSSA1_ARATH:tr|B9DG17|B9DG17_ARATH	Oxidation (M)
QMIC(+125.05)C(+125.05)C(+57.02)NK	Q8GTY0|EF1A4_ARATH	N-ethylmaleimide on cysteines; Carbamidomethylation
LVC(+57.02)TLLPEEEQVAA	Q94B78|GCSP1_ARATH	Carbamidomethylation
YTGYPC(+57.02)LGVLLQK	tr|B3H581|B3H581_ARATH:O82261|DEGP2_ARATH	Carbamidomethylation
DLLQVIGDC(+57.02)GDEYR	tr|Q9ZUX0|Q9ZUX0_ARATH	Carbamidomethylation
VPDVFYC(+57.02)LK	Q9LR30|GGT1_ARATH	Carbamidomethylation
QMILSALC(+57.02)K	tr|Q93VB0|Q93VB0_ARATH	Carbamidomethylation
VNPGNAPLVVGQLLDDECPEDFIK	Q0WLB5|CLAH2_ARATH:Q0WNJ6|CLAH1_ARATH
VLIVEEC(+57.02)MR	O64688|ODPB3_ARATH:Q9C6Z3|ODPB2_ARATH	Carbamidomethylation
GSSLQC(+57.02)LVNVLK	F4IXW2|BIG5_ARATH	Carbamidomethylation
EVLPPVLSTTTVC(+57.02)FEK	O22807|GALS1_ARATH	Carbamidomethylation
EC(+57.02)EEILEDMLK	tr|Q9LJQ6|Q9LJQ6_ARATH	Carbamidomethylation
YGRPLLGCTIKPK	O03042|RBL_ARATH
GTC(+57.02)VSASNC(+125.05)AN	Q39182|DEF02_ARATH	Carbamidomethylation; N-ethylmaleimide on cysteines
ILPYC(+57.02)DGIM(+15.99)TQLLK	Q9FJD4|IMB1_ARATH	Carbamidomethylation; Oxidation (M)
FLFC(+57.02)AEAIYK	O03042|RBL_ARATH	Carbamidomethylation
AGGEC(+57.02)LTFDQL	Q940B0|RL183_ARATH	Carbamidomethylation
C(+125.05)SC(+57.02)SGDR	Q8L7E3|VSR7_ARATH	N-ethylmaleimide on cysteines; Carbamidomethylation
VVQC(+57.02)AEGER	Q9LHE9|MYO1_ARATH:tr|A0A1I9LLW5|A0A1I9LLW5_ARATH	Carbamidomethylation
EIVDLC(+57.02)LDR	Q0WV25|TBA4_ARATH:P29511|TBA6_ARATH:B9DHQ0|TBA5_ARATH	Carbamidomethylation
SREC(+57.02)LPLVLIIR	tr|F4K5C7|F4K5C7_ARATH:Q93VH9|RS41_ARATH:P49204|RS42_ARATH	Carbamidomethylation
SLGIC(+57.02)SQLIWDR	P20115|CISY4_ARATH	Carbamidomethylation
VASPEAC(+57.02)AAILWK	Q9LD43|ACCA_ARATH	Carbamidomethylation
VCQVIGAIVDVR	P83484|ATPBN_ARATH:P83483|ATPBM_ARATH
IAAC(+57.02)VAAK	Q9LYG3|MAOP2_ARATH	Carbamidomethylation
SFTFIDEC(+57.02)VEGVLR	Q93VR3|GME_ARATH	Carbamidomethylation
VENIVVIGHSAC(+57.02)GGIK	tr|A8MQY4|A8MQY4_ARATH:tr|F4K873|F4K873_ARATH:tr|F4K875|F4K875_ARATH:P42737|BCA2_ARATH:P27140|BCA1_ARATH:tr|A0A1I9LQB3|A0A1I9LQB3_ARATH	Carbamidomethylation
MSALVSALSEC(+57.02)QQK	tr|Q9LXU4|Q9LXU4_ARATH	Carbamidomethylation
TQYC(+125.05)VSC(+57.02)AIHSHVVR	Q9LYK9|RS263_ARATH	N-ethylmaleimide on cysteines; Carbamidomethylation
AQETIVIGLAADSGCGK	P25697|KPPR_ARATH
GGNPDSNTLISDTTTVICLDDYHSLDR	P25697|KPPR_ARATH
IILLDC(+57.02)PLEYK	Q84WV1|TCPG_ARATH	Carbamidomethylation
LPAFALC(+57.02)ENNVTSEIVK	P93736|SYVM1_ARATH	Carbamidomethylation
AAVETAC(+57.02)PR	Q9LHB9|PER32_ARATH	Carbamidomethylation
LYSIM(+15.99)EICR	tr|F4K015|F4K015_ARATH:P42697|DRP1A_ARATH	Oxidation (M)
YM(+15.99)VANQLYELC(+57.02)EAVGPEPTR	Q38951|2AAG_ARATH:tr|F4JA59|F4JA59_ARATH:Q38950|2AAB_ARATH	Oxidation (M); Carbamidomethylation
APNLDILTC(+57.02)VK	tr|F4KIH8|F4KIH8_ARATH	Carbamidomethylation
LQQC(+57.02)VTDGELSDDNVAALLR	Q8LPR9|TI110_ARATH	Carbamidomethylation
TATLC(+57.02)NASYDEDVYIFR	F4JWP9|GFL_ARATH:Q9LNC5|CLO_ARATH	Carbamidomethylation
VSTDSSPITIETAVPFTSHLC(+57.02)ESPSR	Q8H1Y0|ODPA2_ARATH	Carbamidomethylation
CSTCYGR	tr|Q9SH87|Q9SH87_ARATH
ITFSNTEITPPLILGC(+57.02)ATESSDDR	tr|Q9C8C9|Q9C8C9_ARATH	Carbamidomethylation
TALDTGC(+57.02)GVASWGAY	B9DFI7|PMT2_ARATH:Q94EJ6|PMTE_ARATH	Carbamidomethylation
VTC(+57.02)ETEVTNK	Q9FLH0|CRWN4_ARATH	Carbamidomethylation
IPLFGEFTC(+57.02)QNAILAER	tr|Q8VZ57|Q8VZ57_ARATH:tr|F4ICZ4|F4ICZ4_ARATH	Carbamidomethylation
GC(+57.02)VNDVR	O64517|MCA4_ARATH	Carbamidomethylation
IC(+57.02)DM(+15.99)NSDPSR	Q38821|2ABA_ARATH:tr|F4I9M3|F4I9M3_ARATH:tr|A0A1P8AUA0|A0A1P8AUA0_ARATH	Carbamidomethylation; Oxidation (M)
TC(+57.02)PIDTLK	tr|Q9SKI0|Q9SKI0_ARATH	Carbamidomethylation
GNLGVPQLPGQGC(+57.02)SFHSFR	tr|Q9SYB8|Q9SYB8_ARATH	Carbamidomethylation
M(+15.99)LAVLEQNILWVNPDCGLK	O50008|METE1_ARATH	Oxidation (M)
LVTC(+57.02)EADK	Q42384|PRL1_ARATH	Carbamidomethylation
WSPELAAAC(+57.02)EVWK	O03042|RBL_ARATH	Carbamidomethylation
VLC(+57.02)MGVAVGNLSM(+15.99)EEK	P59230|R10A2_ARATH:P59231|R10A3_ARATH	Carbamidomethylation; Oxidation (M)
QFC(+57.02)AVVNPPQAAILAVGSAEK	Q5M729|ODP23_ARATH	Carbamidomethylation
C(+57.02)LGAAGGLEAIATVK	P52410|KASC1_ARATH:tr|F4KHF4|F4KHF4_ARATH	Carbamidomethylation
VSGNC(+57.02)EVSQR	Q9C5I1|USP_ARATH	Carbamidomethylation
TYQESLEGGMTVFC(+57.02)PGDDAMK	Q9FM65|FLA1_ARATH	Carbamidomethylation
DTSC(+57.02)TTGQSSAPSGDATGDAK	tr|Q8L745|Q8L745_ARATH	Carbamidomethylation
VETELSSIC(+57.02)SGILR	P48348|14338_ARATH:tr|F4KHY7|F4KHY7_ARATH	Carbamidomethylation
C(+125.05)GGC(+57.02)QGSGM(+15.99)K	tr|F4J1V2|F4J1V2_ARATH:P42825|DNAJ2_ARATH:Q94AW8|DNAJ3_ARATH	N-ethylmaleimide on cysteines; Carbamidomethylation; Oxidation (M)
MTAIEEMAGM(+15.99)DVLC(+57.02)SDK	P20649|PMA1_ARATH:Q9LV11|PMA11_ARATH:P20431|PMA3_ARATH:Q9SH76|PMA6_ARATH	Oxidation (M); Carbamidomethylation
APGNLVISAYVTC(+57.02)PDITK	Q9M8D3|PUR4_ARATH	Carbamidomethylation
AVPLALGLLC(+125.05)ISNPK	Q9SIV2|PSD2A_ARATH:Q6XJG8|PSD2B_ARATH	N-ethylmaleimide on cysteines
YC(+57.02)ATQGR	tr|A0A1P8B288|A0A1P8B288_ARATH:Q39099|XTH4_ARATH	Carbamidomethylation
C(+57.02)PVLVVR	tr|Q9C9G5|Q9C9G5_ARATH	Carbamidomethylation
QSAPC(+57.02)VLFFDELDSIATQR	P54609|CD48A_ARATH:Q9LZF6|CD48E_ARATH	Carbamidomethylation
ISQAYEQQIDPQQC(+57.02)QVLAEELLK	Q9SYP1|DEXHC_ARATH	Carbamidomethylation
SC(+57.02)LYTISN	P56794|RK20_ARATH	Carbamidomethylation
MSLGLPVAATVNC(+57.02)ADNTGAK	P49690|RL23_ARATH:tr|F4J3P1|F4J3P1_ARATH	Carbamidomethylation
EKLEASGCTLTVLPGR	P25873|RK15_ARATH
EALEANVAEVTSNVATVTEVC(+57.02)NELEEK	tr|F4ISU2|F4ISU2_ARATH	Carbamidomethylation
TVQFVDWCPTGFK	B9DHQ0|TBA5_ARATH
EHQPC(+57.02)IIFM(+15.99)DEIDAIGGR	tr|B3H533|B3H533_ARATH:Q9MAK9|PS10B_ARATH	Carbamidomethylation; Oxidation (M)
LGISAEVITELTDC(+57.02)NAALSQQR	tr|F4I5P3|F4I5P3_ARATH:Q94BR4|PR19A_ARATH	Carbamidomethylation
FSASTC(+57.02)SSR	Q9M304|LCB2B_ARATH:Q9LSZ9|LCB2A_ARATH	Carbamidomethylation
SC(+57.02)QGPSVQVSPN	tr|F4KCQ9|F4KCQ9_ARATH:tr|F4KCR0|F4KCR0_ARATH	Carbamidomethylation
SC(+57.02)VYEGK	Q9FGY1|BXL1_ARATH	Carbamidomethylation
TLQALQYIQENPDEVC(+57.02)PAGWKPGEK	Q96291|BAS1A_ARATH	Carbamidomethylation
EGENPAVFTGDTLFVAGC(+57.02)GK	O24496|GLO2C_ARATH	Carbamidomethylation
VGTNVEDAFLC(+57.02)ITTNAM(+15.99)K	Q9XI98|RAG3E_ARATH	Carbamidomethylation; Oxidation (M)
INAINAATEAAC(+57.02)LILSVDETVK	Q9SF16|TCPH_ARATH	Carbamidomethylation
NC(+57.02)PEPGSESTEK	Q8VYF9|SRGT1_ARATH	Carbamidomethylation
AGLLTTADYNNLCQC(+125.05)ENLDDIK	Q9LHA4|VA0D2_ARATH	N-ethylmaleimide on cysteines
C(+57.02)EEIANEK	P93042|RHD3_ARATH	Carbamidomethylation
FVPILC(+57.02)GSAFK	Q9SI75|EFGC_ARATH	Carbamidomethylation
LQAQTEAVNLLCGAK	P55034|PSMD4_ARATH
C(+57.02)VKPPVIYGDVSRPK	O50008|METE1_ARATH	Carbamidomethylation
YFCEFC(+125.05)GK	Q8RXU5|R37A2_ARATH	N-ethylmaleimide on cysteines
DVEGTC(+57.02)SGR	P38421|NRPB7_ARATH	Carbamidomethylation
TAVATDTILNQQGQNVIC(+57.02)VYVAIGQK	P56757|ATPA_ARATH	Carbamidomethylation
NVMENC(+57.02)IENMVVLK	Q42472|DCE2_ARATH	Carbamidomethylation
INVLC(+57.02)PEFIK	tr|Q9FX95|Q9FX95_ARATH:tr|F4I3C3|F4I3C3_ARATH	Carbamidomethylation
WFHC(+57.02)STPGDSLTAR	Q9SDM9|JAL28_ARATH	Carbamidomethylation
SLLPVEPLVAECEK	Q0WNJ6|CLAH1_ARATH
LMTSELSGNVIDIC(+57.02)PVGALTSKPF	Q9FGI6|NDUS1_ARATH:tr|B9DFQ9|B9DFQ9_ARATH	Carbamidomethylation
KINDLCGIK	Q9SSB5|PRS7A_ARATH
AC(+57.02)YGVLQSWVSK	Q9C8C1|LCV2_ARATH	Carbamidomethylation
SYWVPLIEDSC(+57.02)K	Q9LK61|RR10_ARATH	Carbamidomethylation
GILDVCDEPLVSVDFR	P25856|G3PA1_ARATH:Q9LPW0|G3PA2_ARATH:tr|A0A1P8APR6|A0A1P8APR6_ARATH
VAGC(+57.02)M(+15.99)VNEGK	Q9SHI1|IF2C_ARATH	Carbamidomethylation; Oxidation (M)
FLSEACDLVFDAASR	P56797|RR2_ARATH
IIM(+15.99)GSVSSFVIQHAPC(+57.02)PVTVVK	tr|Q9M328|Q9M328_ARATH	Oxidation (M); Carbamidomethylation
TILFAVPGAFTPTC(+57.02)SQK	Q949U7|PRX2E_ARATH	Carbamidomethylation
KVLC(+57.02)MGVAVGNLSM(+15.99)EEK	P59230|R10A2_ARATH:P59231|R10A3_ARATH	Carbamidomethylation; Oxidation (M)
FFYSYC(+57.02)SSSY	P56765|ACCD_ARATH	Carbamidomethylation
IVEGC(+57.02)SR	F4JT76|VPS54_ARATH	Carbamidomethylation
WIPC(+57.02)VEF	P10795|RBS1A_ARATH:P10797|RBS2B_ARATH:P10798|RBS3B_ARATH:P10796|RBS1B_ARATH	Carbamidomethylation
VC(+57.02)QVIGAIVDVR	P83484|ATPBN_ARATH:P83483|ATPBM_ARATH	Carbamidomethylation
RTEQPLDVLVC(+57.02)NAAVYQPTAK	tr|F4I2F8|F4I2F8_ARATH:O48741|PORC_ARATH	Carbamidomethylation
QSSC(+57.02)SM(+15.99)QLTNK	Q84WW5|VAP13_ARATH	Carbamidomethylation; Oxidation (M)
VVVTTPLSTC(+57.02)NANLPSVGNLVSR	tr|Q9LUR8|Q9LUR8_ARATH	Carbamidomethylation
ELAYQICNEFVR	Q9LFN6|RH56_ARATH:tr|F4JWF7|F4JWF7_ARATH:tr|F4JWF6|F4JWF6_ARATH:tr|F4JWF3|F4JWF3_ARATH
SSGIEPNATTYSTLLPGLC(+57.02)DAGK	Q9ZUU3|PP190_ARATH	Carbamidomethylation
M(+42.01)(+15.99)EDQPINQC(+57.02)SSSTNASEK	tr|Q8L745|Q8L745_ARATH	Acetylation (Protein N-term); Oxidation (M); Carbamidomethylation
HFC(+57.02)C(+57.02)ELC(+57.02)SLTQQYR	tr|A0A1P8ANK9|A0A1P8ANK9_ARATH:Q9LQU4|PCR2_ARATH	Carbamidomethylation
LELELAEVEM(+15.99)PGLM(+15.99)AC(+57.02)R	O23255|SAHH1_ARATH	Oxidation (M); Carbamidomethylation
LTPDLWDTVC(+57.02)SGVK	F4J8D3|TPLAT_ARATH	Carbamidomethylation
LESYFQSIPGIQMVAC(+57.02)STPY	O64688|ODPB3_ARATH:Q9C6Z3|ODPB2_ARATH	Carbamidomethylation
FPVPPPEC(+57.02)R	Q8LF99|XTH6_ARATH	Carbamidomethylation
AMVIINPGNPTGQCLSEANIR	Q9LR30|GGT1_ARATH
EGDHIIIGQC(+57.02)RPL	P16181|RS111_ARATH	Carbamidomethylation
IC(+57.02)MLGDAQHVEEAEK	P59230|R10A2_ARATH:P59231|R10A3_ARATH	Carbamidomethylation
C(+125.05)LCFVIQQAK	Q9C7F7|LTPG1_ARATH	N-ethylmaleimide on cysteines
AIC(+57.02)TEAGLLALR	Q9SZD4|PRS4A_ARATH:Q9SL67|PRS4B_ARATH	Carbamidomethylation
TIAEC(+125.05)LADELINAAK	Q9ZUT9|RS51_ARATH:P51427|RS52_ARATH	N-ethylmaleimide on cysteines
C(+57.02)PEVLFQPS	tr|F4J8V9|F4J8V9_ARATH:Q96292|ACT2_ARATH:Q96293|ACT8_ARATH	Carbamidomethylation
GC(+57.02)PIELFQPEILR	tr|A8MRX2|A8MRX2_ARATH:Q42340|RS163_ARATH	Carbamidomethylation
TSESFSPIC(+57.02)LPR	Q9SKN1|MON1_ARATH	Carbamidomethylation
GTITLEEC(+57.02)TIEEIPEDEVEK	Q9SE83|DRP2A_ARATH	Carbamidomethylation
EAIDGAYIDSKC(+57.02)PFTGTVSIR	P42733|RS113_ARATH	Carbamidomethylation
SPLVTC(+57.02)LLEGPSGSGK	Q9M0Y8|NSF_ARATH	Carbamidomethylation
QFQDYPC(+57.02)VFYQIK	F4JVN6|TPPII_ARATH	Carbamidomethylation
EIEEAIQGFSQAC(+57.02)SYDT	P56763|RPOC1_ARATH	Carbamidomethylation
IIVQC(+57.02)LNQMPSGMIK	tr|A0A2P2CLH2|A0A2P2CLH2_ARATH	Carbamidomethylation
GCIVSPDLSVLNLVIVK	O48549|RS61_ARATH:P51430|RS62_ARATH:tr|F4KGU2|F4KGU2_ARATH
TGEIC(+57.02)LDILK	Q8LGF7|PEX4_ARATH	Carbamidomethylation
IFVEELGAQESALLNC(+57.02)TPK	O49299|PGMC1_ARATH	Carbamidomethylation
C(+57.02)AASAAPTTSVTQK	O22151|GOS12_ARATH	Carbamidomethylation
M(+15.99)TLGYC(+57.02)FIEFNTPQEAQNAK	tr|Q8GUM1|Q8GUM1_ARATH:Q9C5Z1|EIF3B_ARATH	Oxidation (M); Carbamidomethylation
IQGGQC(+57.02)GNQIGSK	P29514|TBB6_ARATH:P29513|TBB5_ARATH	Carbamidomethylation
TGGLGDVC(+57.02)GSLPIALAGR	Q9FNF2|SSY1_ARATH	Carbamidomethylation
LPDARPLINVCDR	Q0WLB5|CLAH2_ARATH:Q0WNJ6|CLAH1_ARATH
LM(+15.99)TSELSGNVIDIC(+57.02)PVGALTSKPF	Q9FGI6|NDUS1_ARATH:tr|B9DFQ9|B9DFQ9_ARATH	Oxidation (M); Carbamidomethylation
DGLLTC(+57.02)ALR	A9X4U2|HSDD3_ARATH	Carbamidomethylation
VMMESLMC(+57.02)LR	Q9SFH9|HEM21_ARATH	Carbamidomethylation
VACIGAWHPAR	P17094|RL31_ARATH:P22738|RL32_ARATH
AIALELCR	Q9LQ55|DRP2B_ARATH:Q9SE83|DRP2A_ARATH
PGVELC(+57.02)HVER	tr|F4KDU5|F4KDU5_ARATH:P49691|RL4B_ARATH:Q9SF40|RL4A_ARATH	Carbamidomethylation
MTLC(+57.02)NMVVEAGGK	Q94AR8|LEUC_ARATH	Carbamidomethylation
LFC(+57.02)IAFTK	Q9CAV0|RS3A1_ARATH	Carbamidomethylation
FC(+57.02)EEEDAAH	P25855|GCSH1_ARATH	Carbamidomethylation
SGTC(+57.02)HSAK	O65569|RS112_ARATH	Carbamidomethylation
FLLPALYDPTTSAC(+57.02)STM(+15.99)V	Q9ZPE7|EXO_ARATH	Carbamidomethylation; Oxidation (M)
VALEPGISC(+57.02)WR	Q9FJ95|DHSO_ARATH	Carbamidomethylation
QC(+57.02)SAYWTTLAPNVEDYSGK	tr|A0A1P8AYB1|A0A1P8AYB1_ARATH:O48832|ERD7_ARATH	Carbamidomethylation
GIVPFC(+57.02)KGLDVIQQAQSGTGK	tr|F4HV96|F4HV96_ARATH:P41377|IF4A2_ARATH	Carbamidomethylation
SDLDIVSNASCTTNC(+125.05)LAPLAK	Q9FX54|G3PC2_ARATH	N-ethylmaleimide on cysteines
LGC(+57.02)GQVEELIEEAR	Q9FLX7|NDUA5_ARATH	Carbamidomethylation
MTAIEEMAGMDVLC(+57.02)SDK	P20649|PMA1_ARATH:Q9LV11|PMA11_ARATH:P20431|PMA3_ARATH:Q9SH76|PMA6_ARATH	Carbamidomethylation
TVSC(+57.02)ADILALAAR	Q9FMI7|PER70_ARATH	Carbamidomethylation
DC(+57.02)LQSSAPK	tr|Q93Z10|Q93Z10_ARATH	Carbamidomethylation
SYWVPLIEDSCK	Q9LK61|RR10_ARATH
DALC(+57.02)ILLDEK	Q8VZK9|CSLE1_ARATH	Carbamidomethylation
IC(+57.02)NSVQGVNR	tr|Q9CAD1|Q9CAD1_ARATH	Carbamidomethylation
GGNNILVIC(+57.02)DTWTPAGEPIPTNKR	Q43127|GLNA2_ARATH	Carbamidomethylation
VAC(+57.02)ASFGGPIAVIR	Q93VQ0|VCL1_ARATH	Carbamidomethylation
NINVNVVC(+57.02)PGFIASDM(+15.99)TAELGEDM(+15.99)EK	P33207|FABG_ARATH	Carbamidomethylation; Oxidation (M)
NLM(+15.99)WISECVAQNQK	Q9LHA4|VA0D2_ARATH	Oxidation (M)
AVAVTHC(+57.02)K	tr|A8MRX2|A8MRX2_ARATH:Q42340|RS163_ARATH	Carbamidomethylation
VENIVVIGHSACGGIK	tr|A8MQY4|A8MQY4_ARATH:tr|F4K873|F4K873_ARATH:tr|F4K875|F4K875_ARATH:P42737|BCA2_ARATH:P27140|BCA1_ARATH:tr|A0A1I9LQB3|A0A1I9LQB3_ARATH
ESEPSNYLTEC(+57.02)IINTSSAK	tr|F4JXV9|F4JXV9_ARATH:Q9LDK9|APBLA_ARATH:tr|A0A1P8BB38|A0A1P8BB38_ARATH	Carbamidomethylation
EMIQTHC(+57.02)PAPASDIQILR	Q9ZNT1|NB5R1_ARATH	Carbamidomethylation
LKEVEAVC(+57.02)NPIITAVYQR	tr|A0A1P8BF32|A0A1P8BF32_ARATH	Carbamidomethylation
YGHC(+57.02)LVAGLK	tr|A8MS28|A8MS28_ARATH:P51419|RL273_ARATH:Q8LCL3|RL272_ARATH	Carbamidomethylation
C(+57.02)GGVLEAIR	tr|A0A1P8BCY2|A0A1P8BCY2_ARATH:F4K5J1|MYO17_ARATH	Carbamidomethylation
QGKSFQC(+57.02)ELVMAK	P10896|RCA_ARATH	Carbamidomethylation
QQM(+15.99)IDC(+57.02)YIQTLAK	O22793|MORF2_ARATH	Oxidation (M); Carbamidomethylation
IC(+57.02)GTIAADEK	tr|F4IS32|F4IS32_ARATH:O22832|STAD7_ARATH	Carbamidomethylation
GLC(+57.02)GGFNNFIIK	Q01908|ATPG1_ARATH	Carbamidomethylation
NC(+57.02)TNTIPEQLLER	Q0WW26|COPG_ARATH	Carbamidomethylation
DCLWEFQPNK	O23654|VATA_ARATH
FLFCAEAIYK	O03042|RBL_ARATH
YFC(+57.02)EFC(+125.05)GK	Q8RXU5|R37A2_ARATH	Carbamidomethylation; N-ethylmaleimide on cysteines
LSQIEVIPNC(+57.02)SILAAVGQK	O81852|AKH2_ARATH	Carbamidomethylation
QTIAGNILVGSYC(+57.02)ALSNK	Q9M060|IF62_ARATH	Carbamidomethylation
LC(+57.02)YGPPGTGK	Q9SSB5|PRS7A_ARATH	Carbamidomethylation
QVQQC(+57.02)AASAR	Q6ICX4|PTBP3_ARATH:tr|A8MR27|A8MR27_ARATH	Carbamidomethylation
A(+42.01)EADDIQPIVCDNGTGM(+15.99)VK	tr|F4J8V9|F4J8V9_ARATH:Q96292|ACT2_ARATH	Acetylation (Protein N-term); Oxidation (M)
GTC(+57.02)VSASNC(+57.02)AN	Q39182|DEF02_ARATH	Carbamidomethylation
AVC(+57.02)M(+15.99)ISNNTAVAEVF	B9DHQ0|TBA5_ARATH:P11139|TBA1_ARATH	Carbamidomethylation; Oxidation (M)
FLSEAC(+57.02)DLVFDAA	P56797|RR2_ARATH	Carbamidomethylation
NC(+57.02)YFPLFVSPGVLEK	tr|A0A1I9LNS4|A0A1I9LNS4_ARATH:Q9M1R2|SYPC_ARATH	Carbamidomethylation
AMVDVAAEVGADAVAHGC(+57.02)TGK	tr|B3H778|B3H778_ARATH:Q9SZX3|ASSY_ARATH	Carbamidomethylation
INPYM(+15.99)SNPC(+57.02)HIELILSEK	P51413|RL172_ARATH	Oxidation (M); Carbamidomethylation
VVDSPC(+57.02)C(+125.05)LVTGEYGWTANM(+15.99)ER	tr|F4K6B6|F4K6B6_ARATH:P51818|HS903_ARATH:P55737|HS902_ARATH	Carbamidomethylation; N-ethylmaleimide on cysteines; Oxidation (M)
CEVTLFTK	tr|Q94K97|Q94K97_ARATH
MC(+57.02)C(+57.02)LFINDLDAGAGR	P10896|RCA_ARATH	Carbamidomethylation
STPVDTC(+57.02)K	Q94EJ6|PMTE_ARATH	Carbamidomethylation
IIC(+57.02)PIYETISAETVR	Q9SJM0|CALSA_ARATH	Carbamidomethylation
AGLLTTADYNNLC(+125.05)QCENLDDIK	Q9LHA4|VA0D2_ARATH	N-ethylmaleimide on cysteines
VATASSDCTIK	Q9SRI1|SC13A_ARATH
C(+57.02)GVGFVAELSGETTR	Q9LV03|GLUT1_ARATH	Carbamidomethylation
DFDIEGC(+125.05)PVPGPADC(+57.02)PANSK	Q8LER3|XTH7_ARATH	N-ethylmaleimide on cysteines; Carbamidomethylation
TFDC(+57.02)LQK	P49688|RS23_ARATH	Carbamidomethylation
KLNKYGRPLLGCTIKPK	O03042|RBL_ARATH
TEQPLDVLVC(+57.02)NAAVYQPTAK	tr|F4I2F8|F4I2F8_ARATH:O48741|PORC_ARATH	Carbamidomethylation
NNIYGTHVLLEAC(+57.02)K	Q9SYM5|RHM1_ARATH:Q9LPG6|RHM2_ARATH	Carbamidomethylation
NVAC(+57.02)GNSVTEITPVVDSVKPVVSISK	tr|Q6NL08|Q6NL08_ARATH	Carbamidomethylation
VVNLC(+57.02)SFETLK	Q9C9C9|SOT18_ARATH	Carbamidomethylation
SSAYLSVEQACIHR	Q93VC7|RPS1_ARATH
ICEAAEK	tr|Q9C9G5|Q9C9G5_ARATH
AKDTSC(+57.02)TTGQSSAPSGDATGDAK	tr|Q8L745|Q8L745_ARATH	Carbamidomethylation
EHQPC(+57.02)IIFMDEIDAIGGR	tr|B3H533|B3H533_ARATH:Q9MAK9|PS10B_ARATH	Carbamidomethylation
C(+125.05)NSAVC(+57.02)SR	tr|Q9ZVS5|Q9ZVS5_ARATH	N-ethylmaleimide on cysteines; Carbamidomethylation
TEDC(+125.05)VGC(+57.02)K	P62090|PSAC_ARATH	N-ethylmaleimide on cysteines; Carbamidomethylation
SC(+57.02)LLLQFTDKR	P92963|RAB1C_ARATH	Carbamidomethylation
LLSGDC(+57.02)K	tr|Q9ZUN8|Q9ZUN8_ARATH	Carbamidomethylation
NLVC(+57.02)TLQPANEEQAAAAVSA	O80988|GCSP2_ARATH	Carbamidomethylation
SFC(+57.02)YVSDM(+15.99)VDGLIR	tr|F4KHU8|F4KHU8_ARATH:Q9FIE8|UXS3_ARATH	Carbamidomethylation; Oxidation (M)
AVPVLAGVCATDPFR	tr|Q9FJZ7|Q9FJZ7_ARATH
DC(+57.02)GIGGGGGGGER	O65639|CSP1_ARATH	Carbamidomethylation
YNAGISVTKPDAC(+57.02)LSIILGDKGDSLK	Q9FJX3|VDAC2_ARATH:tr|A0A2H1ZE94|A0A2H1ZE94_ARATH	Carbamidomethylation
WAM(+15.99)LGALGC(+57.02)TFPEILSK	tr|A0A1I9LMB4|A0A1I9LMB4_ARATH:tr|A0A1P8AZ91|A0A1P8AZ91_ARATH:Q9S7J7|CB22_ARATH:Q9SHR7|CB21_ARATH:Q9XF87|CB24_ARATH	Oxidation (M); Carbamidomethylation
INAINAATEAACLILSVDETVK	Q9SF16|TCPH_ARATH
VLEGLNQLC(+57.02)PR	tr|B3H700|B3H700_ARATH:Q6WWW4|UPL3_ARATH	Carbamidomethylation
KC(+57.02)M(+15.99)EPVEK	P22954|HS702_ARATH	Carbamidomethylation; Oxidation (M)
GAVTGSLGQC(+57.02)YNYLTR	Q9XFS7|NLTP5_ARATH	Carbamidomethylation
VTKPVVAWVSGTC(+57.02)AR	Q9C522|ACLB1_ARATH	Carbamidomethylation
DENQLYIFADDC(+57.02)VPR	P0DKL6|S130B_ARATH	Carbamidomethylation
YSGLTPQCAIVVATVR	Q9SPK5|FTHS_ARATH
FEELC(+57.02)SDLLDR	Q9LTX9|HSP7G_ARATH:Q9STW6|HSP7F_ARATH	Carbamidomethylation
AFSSC(+57.02)PVVPLAIER	Q94A40|COPA1_ARATH	Carbamidomethylation
SFQC(+57.02)ELVM(+15.99)	P10896|RCA_ARATH	Carbamidomethylation; Oxidation (M)
LC(+125.05)DLC(+57.02)SITLNK	O23254|GLYC4_ARATH	N-ethylmaleimide on cysteines; Carbamidomethylation
YQC(+57.02)M(+15.99)VNR	tr|Q9FX73|Q9FX73_ARATH	Carbamidomethylation; Oxidation (M)
TTTAQC(+57.02)ALTR	F4JJT9|SYDM_ARATH	Carbamidomethylation
PGGC(+57.02)YLDIPTDVLR	Q9LF46|HACL_ARATH	Carbamidomethylation
GC(+57.02)PEQEGNLNK	Q9M2V1|NCA1_ARATH	Carbamidomethylation
GHYLNATAGTC(+57.02)EEMIKR	O03042|RBL_ARATH	Carbamidomethylation
SDFFVAAQNC(+57.02)WVK	P48491|TPIS_ARATH	Carbamidomethylation
AVC(+57.02)TEAGM(+15.99)F	Q9C5U3|PRS8A_ARATH:Q94BQ2|PRS8B_ARATH	Carbamidomethylation; Oxidation (M)
TLC(+57.02)DQAR	Q07098|PP2A2_ARATH	Carbamidomethylation
AVPLALGLLCISNPK	Q9SIV2|PSD2A_ARATH:Q6XJG8|PSD2B_ARATH
MC(+57.02)LAELLDESK	F4I3P9|MURE_ARATH	Carbamidomethylation
SFTC(+57.02)TLR	Q42560|ACO1_ARATH	Carbamidomethylation
IAAFVPNDGC(+57.02)LN	Q9SF35|RS231_ARATH:P49201|RS232_ARATH	Carbamidomethylation
QGIDFANFEELC(+57.02)TK	Q9CAP8|LACS9_ARATH	Carbamidomethylation
SVQDFC(+57.02)VANLKR	P94040|GL31_ARATH	Carbamidomethylation
EISPLLGLC(+57.02)IQAPR	tr|A0A1P8BCY2|A0A1P8BCY2_ARATH:F4K5J1|MYO17_ARATH	Carbamidomethylation
IALTTAEYLAYEC(+57.02)GK	P11574|VATB1_ARATH:Q8W4E2|VATB3_ARATH	Carbamidomethylation
LIEYATNQC(+125.05)LPLILVC(+57.02)SSGGAR	P56765|ACCD_ARATH	N-ethylmaleimide on cysteines; Carbamidomethylation
SVC(+57.02)TEAGM(+15.99)Y	Q9SSB5|PRS7A_ARATH	Carbamidomethylation; Oxidation (M)
AYVSC(+57.02)DSAGK	Q9LK43|TMK4_ARATH	Carbamidomethylation
VRFPCIQIIK	tr|A8MRF3|A8MRF3_ARATH:Q8L7K0|R18A1_ARATH:tr|A0A1P8AY36|A0A1P8AY36_ARATH:P51418|R18A2_ARATH
SC(+57.02)M(+15.99)GAAYGTAK	tr|F4HZ57|F4HZ57_ARATH:P0DH93|VATL3_ARATH:P59228|VATL2_ARATH:P59229|VATL4_ARATH	Carbamidomethylation; Oxidation (M)
EC(+57.02)GGQIVGK	tr|F4KCR7|F4KCR7_ARATH:Q9FFF3|COG1_ARATH:tr|F4KCR6|F4KCR6_ARATH	Carbamidomethylation
AALQAGIDKLADC(+57.02)VGLTLGPR	P21238|CPNA1_ARATH	Carbamidomethylation
EILGTC(+125.05)VSVGC(+57.02)TVDGK	Q9FF52|RL123_ARATH:P50883|RL121_ARATH:Q9LFH5|RL122_ARATH	N-ethylmaleimide on cysteines; Carbamidomethylation
GEIEESC(+57.02)R	Q9LMI0|TPS7_ARATH	Carbamidomethylation
NMITGTSQADCAVLIIDSTTGGFEAGISK	Q8GTY0|EF1A4_ARATH
YDDM(+15.99)WAGWC(+57.02)IK	Q9SRT9|RGP1_ARATH	Oxidation (M); Carbamidomethylation
EVEAVCNPIITAVYQR	tr|A0A1P8BF32|A0A1P8BF32_ARATH
HETC(+57.02)YQIALAIKDEVEDLEK	O50008|METE1_ARATH	Carbamidomethylation
TGNECYELLNDLAK	Q9LJG3|ESM1_ARATH
ALLGEIEGTCITR	P56762|RPOA_ARATH
DTLGQEINVTCEVQQLLGNNR	P19366|ATPB_ARATH
SLLPVEPLVEECEK	Q0WLB5|CLAH2_ARATH
SVPANAAC(+57.02)FLAYEMTR	Q93XM7|MCAT_ARATH	Carbamidomethylation
FFC(+57.02)PIVNLDK	Q9LR33|R27A2_ARATH:P49637|R27A3_ARATH	Carbamidomethylation
YSGLTPQC(+57.02)AIVVATVR	Q9SPK5|FTHS_ARATH	Carbamidomethylation
GELQC(+57.02)IGATTLDEYRK	Q9FI56|CLPC1_ARATH	Carbamidomethylation
EAFSLFDKDGDGCITTK	tr|A0A1I9LPJ2|A0A1I9LPJ2_ARATH:P59220|CALM7_ARATH:Q03509|CALM6_ARATH:P0DH96|CALM4_ARATH:P0DH97|CALM2_ARATH:tr|F4IVN6|F4IVN6_ARATH
YGANC(+57.02)GPEAVWFK	Q9XF89|CB5_ARATH	Carbamidomethylation
IWAFGPETTGPNMVVDM(+15.99)C(+57.02)K	Q9ASR1|EF2_ARATH	Oxidation (M); Carbamidomethylation
LVPGWTKPICIGR	Q9SRZ6|ICDHC_ARATH:Q9SLK0|ICDHX_ARATH
VSSGYC(+57.02)EGM(+15.99)R	C0SV51|CB60C_ARATH	Carbamidomethylation; Oxidation (M)
DGTSIIPEDDPC(+57.02)VWVSK	Q9C5Y0|PLDD1_ARATH	Carbamidomethylation
AGTC(+57.02)HSAK	P16181|RS111_ARATH:P42733|RS113_ARATH	Carbamidomethylation
DKQVLEALC(+57.02)DYASR	Q9C8Z4|HEAT1_ARATH:tr|A0A1I9LP29|A0A1I9LP29_ARATH:tr|F4JAY1|F4JAY1_ARATH:tr|F4JAY0|F4JAY0_ARATH:tr|A0A1I9LP28|A0A1I9LP28_ARATH	Carbamidomethylation
AADLALLGC(+57.02)FYNK	Q56YU0|AL2C4_ARATH	Carbamidomethylation
TLEAVC(+57.02)DFASGLVQIGHK	Q9CAP8|LACS9_ARATH	Carbamidomethylation
QMIC(+57.02)C(+125.05)C(+125.05)NK	Q8GTY0|EF1A4_ARATH	Carbamidomethylation; N-ethylmaleimide on cysteines
GGC(+57.02)YGGM(+15.99)K	Q39131|LAML_ARATH	Carbamidomethylation; Oxidation (M)
QVQCISFIAYKPPSFTDA	P10796|RBS1B_ARATH
MSESDC(+57.02)GSAR	tr|Q9M8M9|Q9M8M9_ARATH	Carbamidomethylation
LPC(+57.02)GGGSPLAHGLTTAVR	Q9SJE1|CHLD_ARATH	Carbamidomethylation
LDEC(+57.02)GLSYAVVSIM(+15.99)GPQSSGK	P93042|RHD3_ARATH	Carbamidomethylation; Oxidation (M)
AQDYLC(+57.02)GLAPR	tr|F4IS32|F4IS32_ARATH:O22832|STAD7_ARATH	Carbamidomethylation
VAAEGDEC(+57.02)AK	Q8VZG1|DGK3_ARATH	Carbamidomethylation
ATVNC(+57.02)ADNTGAK	P49690|RL23_ARATH:tr|F4J3P1|F4J3P1_ARATH	Carbamidomethylation
EMVQAC(+57.02)LLPGATR	P56804|RR14_ARATH	Carbamidomethylation
TSC(+57.02)FNSR	Q9STE8|TC753_ARATH	Carbamidomethylation
AALC(+57.02)STR	tr|A0A1P8AT76|A0A1P8AT76_ARATH:Q84K16|AP1G1_ARATH	Carbamidomethylation
IVATLGGGTGC(+57.02)AEEVNQAVIIFNTK	Q9SZW7|GDL68_ARATH	Carbamidomethylation
IIFLETLC(+57.02)NDER	Q9MB58|F26_ARATH	Carbamidomethylation
VALTLC(+57.02)LGK	Q8LPJ4|AB2E_ARATH	Carbamidomethylation
SSLPIPTDAIFYAGTGNLLC(+57.02)R	Q9SJT9|COPA2_ARATH	Carbamidomethylation
IKEQAITNLCDR	Q9LP45|PSD11_ARATH
TVTLEPSGEISASGMGC(+57.02)R	tr|F4JXY5|F4JXY5_ARATH:tr|F4JXY6|F4JXY6_ARATH	Carbamidomethylation
LEAAC(+57.02)M(+15.99)GTVESGK	Q9SLK0|ICDHX_ARATH	Carbamidomethylation; Oxidation (M)
FQLMNDLC(+57.02)YQK	Q9SYP1|DEXHC_ARATH	Carbamidomethylation
STLSPNIIILCR	tr|A8MRQ5|A8MRQ5_ARATH
QFNTIPGLM(+15.99)EGTAKPDYATCVK	P31414|AVP1_ARATH	Oxidation (M)
AVC(+57.02)TEAGMF	Q9C5U3|PRS8A_ARATH:Q94BQ2|PRS8B_ARATH	Carbamidomethylation
ADAVVLTYACDRPETLER	Q8RXF8|MIRO1_ARATH
LGPLFTIC(+57.02)SR	tr|F4JXM9|F4JXM9_ARATH	Carbamidomethylation
QFC(+57.02)AVINPPQAAILAIGSAEK	Q8RWN9|ODP22_ARATH	Carbamidomethylation
ISAC(+57.02)GGSGYGGGGGGR	tr|F4JXY5|F4JXY5_ARATH:tr|F4JXY6|F4JXY6_ARATH	Carbamidomethylation
C(+125.05)ESAC(+57.02)PTDFLSVR	P62090|PSAC_ARATH	N-ethylmaleimide on cysteines; Carbamidomethylation
VFIIEC(+57.02)VK	tr|Q9SZP6|Q9SZP6_ARATH	Carbamidomethylation
TC(+57.02)AQDENIK	tr|O22940|O22940_ARATH	Carbamidomethylation
LPYLQC(+57.02)VVK	O22203|C98A3_ARATH	Carbamidomethylation
LQGSDGC(+57.02)FK	F4KHD8|GP210_ARATH	Carbamidomethylation
IVC(+57.02)QQVNVSSLEEVIK	Q9LD55|EIF3A_ARATH	Carbamidomethylation
SLIANLSAANCYK	tr|A0A1P8BAP0|A0A1P8BAP0_ARATH:Q9LZG0|ADK2_ARATH
TLNAYSVLCK	Q9ZUU3|PP190_ARATH
QGVC(+57.02)IGLNEVMASAGR	tr|A0A1P8AT97|A0A1P8AT97_ARATH:F4I893|ILA_ARATH	Carbamidomethylation
ILGLGDLGCQGM(+15.99)GIPVGK	Q9LYG3|MAOP2_ARATH	Oxidation (M)
LSSYGC(+57.02)QITVVPSTFPAAEALK	Q9LVW7|CARA_ARATH	Carbamidomethylation
ITDGALVVVDC(+125.05)IEGVC(+57.02)VQTETVLR	Q9ASR1|EF2_ARATH:tr|F4JB05|F4JB05_ARATH:tr|F4JNE0|F4JNE0_ARATH	N-ethylmaleimide on cysteines; Carbamidomethylation
VSC(+57.02)LSIVDPGDSDIIK	Q8VZ19|RL302_ARATH	Carbamidomethylation
ITNC(+57.02)NGDVR	Q8GUQ8|XDH1_ARATH	Carbamidomethylation
GFVQFC(+57.02)YEPIK	Q9ASR1|EF2_ARATH:tr|F4JB05|F4JB05_ARATH:tr|F4JNE0|F4JNE0_ARATH	Carbamidomethylation
FPLC(+57.02)TLAETPR	tr|A0A1P8BGN7|A0A1P8BGN7_ARATH:O65041|UBA3_ARATH	Carbamidomethylation
M(+42.01)NC(+57.02)AISGEVPVEPVVSTK	O22785|PR19B_ARATH	Acetylation (Protein N-term); Carbamidomethylation
GPALWDIYC(+57.02)R	Q9C525|BGL21_ARATH	Carbamidomethylation
RCESAC(+57.02)PTDFLSVR	P62090|PSAC_ARATH	Carbamidomethylation
LSQIEIIPNC(+57.02)SILAAVGQK	Q9SA18|AKH1_ARATH	Carbamidomethylation
TLNAYSVLC(+57.02)K	Q9ZUU3|PP190_ARATH	Carbamidomethylation
FGGC(+57.02)QESQK	F4HVW5|VAD1_ARATH:tr|A0A1P8AQ22|A0A1P8AQ22_ARATH	Carbamidomethylation
AVC(+57.02)M(+15.99)ISNNTAVAEVFSR	B9DHQ0|TBA5_ARATH:P11139|TBA1_ARATH	Carbamidomethylation; Oxidation (M)
QSGLTC(+57.02)NDDR	tr|A0A1P8AV32|A0A1P8AV32_ARATH:F4I096|MED13_ARATH	Carbamidomethylation
LEC(+57.02)GSDATDEK	tr|Q9LXU4|Q9LXU4_ARATH	Carbamidomethylation
VKEGDHIIIGQC(+57.02)RPLSK	P16181|RS111_ARATH	Carbamidomethylation
IPNLIFSC(+57.02)GSTSLLK	tr|Q9ZVS5|Q9ZVS5_ARATH	Carbamidomethylation
LILISTNC(+57.02)PPLRR	Q8VZ19|RL302_ARATH	Carbamidomethylation
LQINQSIIFC(+57.02)NSVNR	Q9M2E0|RH12_ARATH	Carbamidomethylation
GGQC(+57.02)GNQIGAK	P29517|TBB9_ARATH:P24636|TBB4_ARATH	Carbamidomethylation
WIPC(+57.02)VEFELEHGFVYR	P10795|RBS1A_ARATH:P10797|RBS2B_ARATH:P10798|RBS3B_ARATH:P10796|RBS1B_ARATH	Carbamidomethylation
TASCLCLTTVK	P49692|RL7A1_ARATH
GYC(+57.02)AEGQER	tr|Q8LDB7|Q8LDB7_ARATH	Carbamidomethylation
ELFVAAEGMYTGQFLYC(+57.02)GK	P46286|RL81_ARATH:Q42064|RL83_ARATH	Carbamidomethylation
VLSEC(+57.02)SSSAK	tr|Q9FHG3|Q9FHG3_ARATH	Carbamidomethylation
GNFTSIAAQCLQK	tr|B9DH97|B9DH97_ARATH:P47192|VA722_ARATH:Q9ZTW3|VA721_ARATH
WQC(+57.02)STIQVDFNLPQR	F4IFC5|SYTM2_ARATH	Carbamidomethylation
C(+57.02)EEIC(+125.05)LSGGLVR	Q9SFU1|R13A1_ARATH:tr|F4JD96|F4JD96_ARATH:Q9LRX8|R13A2_ARATH	Carbamidomethylation; N-ethylmaleimide on cysteines
GVTYC(+57.02)GSSATSK	Q8RXN5|TYW1_ARATH	Carbamidomethylation
LILISTNCPPLR	Q8VZ19|RL302_ARATH
QVVALC(+57.02)QAPFLLDDPNVGM(+15.99)LFPADAIAR	Q9LR30|GGT1_ARATH	Carbamidomethylation; Oxidation (M)
VAVTHC(+57.02)K	tr|A8MRX2|A8MRX2_ARATH:Q42340|RS163_ARATH	Carbamidomethylation
ANNLDVTM(+15.99)VYPEPWC(+57.02)MPR	Q93WJ8|MDAR2_ARATH	Oxidation (M); Carbamidomethylation
LLIDNVEELLPVVYTPTVGEAC(+57.02)QK	Q9LYG3|MAOP2_ARATH	Carbamidomethylation
WAM(+15.99)LGAFGC(+57.02)ITPEVLQK	Q9S7M0|CB3_ARATH	Oxidation (M); Carbamidomethylation
QIGINC(+57.02)PIVPGIM(+15.99)PISNYK	Q9SE60|MTHR1_ARATH	Carbamidomethylation; Oxidation (M)
IQDNIPIC(+57.02)AAIISQR	Q9C969|ISS1_ARATH	Carbamidomethylation
INWICNPVHK	Q8VYF1|RL152_ARATH:O23515|RL151_ARATH
VEC(+57.02)TIPK	tr|F4K6P9|F4K6P9_ARATH:Q38946|DHE2_ARATH	Carbamidomethylation
M(+42.01)(+15.99)NC(+57.02)AISGEVPVEPVVSTK	O22785|PR19B_ARATH	Acetylation (Protein N-term); Oxidation (M); Carbamidomethylation
SIVNYLNQC(+57.02)SSK	tr|A0A1I9LME9|A0A1I9LME9_ARATH:Q9SVY0|NRPA1_ARATH	Carbamidomethylation
SVQDFC(+125.05)VANLK	P94040|GL31_ARATH	N-ethylmaleimide on cysteines
NQFVEANVGFDTIC(+57.02)K	Q9SYP2|PFPA1_ARATH	Carbamidomethylation
VTIILEC(+57.02)TSC(+125.05)VR	P56796|RK33_ARATH	Carbamidomethylation; N-ethylmaleimide on cysteines
ISTDTTPITIETSLPFTAHLC(+57.02)DPPSR	P52901|ODPA1_ARATH:tr|A0A1P8AQS2|A0A1P8AQS2_ARATH	Carbamidomethylation
LVLQC(+57.02)TLHETIR	Q9SJT9|COPA2_ARATH:Q94A40|COPA1_ARATH	Carbamidomethylation
YLC(+57.02)SGC(+125.05)DFSGLDPTLIPR	tr|Q9SVD1|Q9SVD1_ARATH	Carbamidomethylation; N-ethylmaleimide on cysteines
TEDGETLC(+57.02)R	tr|Q8VZ31|Q8VZ31_ARATH	Carbamidomethylation
IVSNSEVIGEICK	tr|F4HS76|F4HS76_ARATH:Q9M8L4|GLPK_ARATH
C(+57.02)SDVSSTIDSSLTMVMGDDM(+15.99)VK	Q9LPW0|G3PA2_ARATH:tr|A0A1P8APR6|A0A1P8APR6_ARATH	Carbamidomethylation; Oxidation (M)
GLDGIQGPVYVGTGC(+57.02)VFNR	Q941L0|CESA3_ARATH	Carbamidomethylation
A(+42.01)DLSSVDEFLNQC(+57.02)K	Q9LTB2|MMT1_ARATH	Acetylation (Protein N-term); Carbamidomethylation
C(+57.02)DLTSQK	Q9SEH3|RAD2C_ARATH	Carbamidomethylation
GNNILVMC(+57.02)DAYTPAGEPIPTNK	Q8LCE1|GLN12_ARATH	Carbamidomethylation
GCYPIFK	P56795|RK22_ARATH
C(+57.02)VPSLNLGDIPK	tr|F4JA10|F4JA10_ARATH:Q9LJL3|PREP1_ARATH	Carbamidomethylation
YM(+15.99)DADC(+57.02)DTGASK	tr|A0A1P8BDG9|A0A1P8BDG9_ARATH:F4K0C4|TR130_ARATH	Oxidation (M); Carbamidomethylation
AFGPETTGPNMVVDMC(+57.02)K	Q9ASR1|EF2_ARATH	Carbamidomethylation
IVC(+57.02)TQPR	F4KGU4|DEAHC_ARATH:P0CE10|DEAHB_ARATH	Carbamidomethylation
GLYKPAC(+57.02)QVF	Q9M2Y6|CGR2_ARATH	Carbamidomethylation
VC(+57.02)AHDEDPNSR	Q9M086|DCAF1_ARATH	Carbamidomethylation
IELNTSSVGYQCPIPIELVKPM(+15.99)GDIDYEGR	tr|Q93VA8|Q93VA8_ARATH	Oxidation (M)
NVQSASDGC(+57.02)VTDE	Q9LIR4|ILVD_ARATH	Carbamidomethylation
FNC(+57.02)LIPPPPGYK	Q8H118|PMT1_ARATH	Carbamidomethylation
LVPHLYC(+57.02)IGDANGK	F4JLP5|PLPD2_ARATH	Carbamidomethylation
FC(+57.02)SPELSDIITK	Q9SD76|PHS2_ARATH	Carbamidomethylation
NCAPIMLR	Q42564|APX3_ARATH
VPIICTGNDFSTLYAPLIR	P10896|RCA_ARATH
EKAPC(+57.02)IIFIDEIDAIGTK	Q9SEI2|PS6AA_ARATH	Carbamidomethylation
SYC(+57.02)DSGTPEK	Q9M065|PP352_ARATH	Carbamidomethylation
GVSVPALDKDCLWEFQPNK	O23654|VATA_ARATH
LFCIAFTK	Q9CAV0|RS3A1_ARATH
IDPSVTMM(+15.99)TVEEKPDVTYNDVGGC(+57.02)K	Q9SSB5|PRS7A_ARATH	Oxidation (M); Carbamidomethylation
LSAYEC(+57.02)GFDPFGDAR	tr|A0A2P2CLG7|A0A2P2CLG7_ARATH:P92533|NU3M_ARATH	Carbamidomethylation
DLIC(+57.02)EEGAEFLSK	Q6EVK6|BRM_ARATH	Carbamidomethylation
ISTSTNC(+57.02)K	Q42589|NLTP1_ARATH	Carbamidomethylation
NTVEC(+57.02)ITGTISR	Q05758|ILV5_ARATH	Carbamidomethylation
VLDGAIC(+57.02)LFDSVAGVEPQSETVWR	Q9SI75|EFGC_ARATH	Carbamidomethylation
DC(+57.02)VENLGDGLEM(+15.99)LAQSM(+15.99)R	tr|Q9STH2|Q9STH2_ARATH	Carbamidomethylation; Oxidation (M)
EILGTC(+125.05)VSVGCTVDGK	Q9FF52|RL123_ARATH:P50883|RL121_ARATH:Q9LFH5|RL122_ARATH	N-ethylmaleimide on cysteines
LGANAILAVSLAVC(+57.02)K	tr|A0A1P8B1N1|A0A1P8B1N1_ARATH:P25696|ENO2_ARATH	Carbamidomethylation
C(+125.05)VC(+57.02)ILVR	tr|F4I083|F4I083_ARATH:F4I082|LTPG6_ARATH	N-ethylmaleimide on cysteines; Carbamidomethylation
YASC(+57.02)LEYLASLK	P45432|CSN1_ARATH	Carbamidomethylation
EC(+57.02)NM(+15.99)DPNETVSR	tr|Q8VZT4|Q8VZT4_ARATH:tr|F4I1G1|F4I1G1_ARATH	Carbamidomethylation; Oxidation (M)
ISAAEIAAICQEAGM(+15.99)HAVR	Q9SEI4|PRS6B_ARATH	Oxidation (M)
VC(+57.02)PSHILNFQPGEAFVVR	Q94CE4|BCA4_ARATH	Carbamidomethylation
LVNWDC(+57.02)ILR	P93736|SYVM1_ARATH	Carbamidomethylation
EIDIEDTLGC(+57.02)R	F4I3P9|MURE_ARATH	Carbamidomethylation
NLMWISEC(+57.02)VAQNQK	Q9LHA4|VA0D2_ARATH	Carbamidomethylation
AGTLEEWTVVQPAQIVTAVEQLCQ	O64688|ODPB3_ARATH:Q9C6Z3|ODPB2_ARATH
VLLIAC(+57.02)GLIK	Q8H0T4|UPL2_ARATH	Carbamidomethylation
GNFTSIAAQC(+57.02)LQK	tr|B9DH97|B9DH97_ARATH:P47192|VA722_ARATH:Q9ZTW3|VA721_ARATH	Carbamidomethylation
VC(+57.02)GDLIEDALDR	Q43867|PME1_ARATH	Carbamidomethylation
VISWSSAGTC(+57.02)GFR	P56802|RR11_ARATH	Carbamidomethylation
TAVATDTILNQQGQNVIC(+57.02)VY	P56757|ATPA_ARATH	Carbamidomethylation
AC(+57.02)QAFEAK	Q8S3U9|SEC5A_ARATH	Carbamidomethylation
HC(+57.02)NMVLENVR	tr|O22247|O22247_ARATH:tr|Q8RUH0|Q8RUH0_ARATH	Carbamidomethylation
IDRPSGIVC(+57.02)F	Q9FIB6|PS12A_ARATH:tr|F4KFD7|F4KFD7_ARATH	Carbamidomethylation
GDC(+57.02)M(+15.99)YNDDVK	Q8LBL1|KCO1_ARATH	Carbamidomethylation; Oxidation (M)
VQQLLQDFFNGKELC(+57.02)K	P22954|HS702_ARATH	Carbamidomethylation
NAYIC(+57.02)LIHYGDGEK	P56791|RK2_ARATH	Carbamidomethylation
GC(+57.02)C(+57.02)VGPK	P17094|RL31_ARATH:P22738|RL32_ARATH	Carbamidomethylation
VKPTTAVVTSLGGFDTC(+57.02)YSGQVK	tr|F4K5B9|F4K5B9_ARATH	Carbamidomethylation
ATSESETMYCVYVAIGQK	tr|A0A2P2CLF9|A0A2P2CLF9_ARATH
VVTITDC(+57.02)GQLS	Q42406|CP18D_ARATH	Carbamidomethylation
NM(+15.99)ITGTSQADCAVLIIDSTTGGFEAGISK	Q8GTY0|EF1A4_ARATH	Oxidation (M)
YFDTIPVASSIC(+57.02)VLK	P0DKL6|S130B_ARATH	Carbamidomethylation
LFVFETYC(+57.02)K	Q9C5Z3|EIF3E_ARATH	Carbamidomethylation
TTNEVASC(+57.02)NEDR	Q8GUQ8|XDH1_ARATH	Carbamidomethylation
FFCPIVNLDK	Q9LR33|R27A2_ARATH:P49637|R27A3_ARATH
FIC(+57.02)VADLR	Q9SSD2|PRP8A_ARATH	Carbamidomethylation
ESAPSIIFVDEIDSLC(+57.02)GTR	Q9ZNT0|VPS4_ARATH	Carbamidomethylation
QETVEDVPC(+57.02)GNTVAM(+15.99)VGLDQFITK	Q9ASR1|EF2_ARATH:tr|F4JB05|F4JB05_ARATH:tr|F4JNE0|F4JNE0_ARATH	Carbamidomethylation; Oxidation (M)
VAC(+57.02)IGAWHPAR	P17094|RL31_ARATH:P22738|RL32_ARATH	Carbamidomethylation
WINLLVDQGC(+57.02)R	tr|A0A1P8ANC0|A0A1P8ANC0_ARATH:Q9C9W5|HPR1_ARATH	Carbamidomethylation
LNGCPIELFQPEILR	tr|A8MRX2|A8MRX2_ARATH:Q42340|RS163_ARATH
LC(+57.02)AVMLDTVGPELQVINK	tr|Q9SJQ0|Q9SJQ0_ARATH:tr|Q94KE3|Q94KE3_ARATH	Carbamidomethylation
NC(+57.02)VQGSTAVVNLAGLPISTR	Q9SJU9|GC1_ARATH:tr|A0A1P8B167|A0A1P8B167_ARATH	Carbamidomethylation
GRDTLGQEINVTC(+57.02)EVQQLLGNNR	P19366|ATPB_ARATH	Carbamidomethylation
AAVEEGIVVGGGCTLLR	P21240|CPNB1_ARATH:Q9LJE4|CPNB2_ARATH:C0Z361|CPNB3_ARATH
FSTTVEGVFAAGDC(+57.02)R	Q9LV03|GLUT1_ARATH	Carbamidomethylation
DC(+57.02)LWEFQPNK	O23654|VATA_ARATH	Carbamidomethylation
AIC(+57.02)ILSANGPISNVTLR	Q9SB31|AHL3_ARATH	Carbamidomethylation
AISLMAPVM(+15.99)GSEITC(+57.02)SK	Q38845|2AAA_ARATH	Oxidation (M); Carbamidomethylation
YGLNC(+125.05)C(+57.02)R	Q680P8|RS29_ARATH	N-ethylmaleimide on cysteines; Carbamidomethylation
QVEGAVNEGC(+57.02)R	Q9LIF9|BGL19_ARATH:Q9SE50|BGL18_ARATH:Q84WV2|BGL20_ARATH	Carbamidomethylation
LLGIVLQTC(+57.02)K	tr|F4J737|F4J737_ARATH:F4J738|SAD2H_ARATH	Carbamidomethylation
IWNYTC(+57.02)DGKPEVFK	Q9ZVF2|ML329_ARATH:Q9ZVF3|ML328_ARATH	Carbamidomethylation
YNGGSSTTESAC(+57.02)GDK	Q9ZVA4|EP1L3_ARATH	Carbamidomethylation
LC(+57.02)QLIDEYTQILVVAADNVGSTQLQNIR	P57691|RLA03_ARATH:Q42112|RLA02_ARATH	Carbamidomethylation
A(+42.01)EADDIQPIVC(+57.02)DNGTGM(+15.99)VK	tr|F4J8V9|F4J8V9_ARATH:Q96292|ACT2_ARATH	Acetylation (Protein N-term); Carbamidomethylation; Oxidation (M)
NLVC(+57.02)TLQPANEEQAAA	O80988|GCSP2_ARATH	Carbamidomethylation
RIYC(+57.02)VLK	Q9LK61|RR10_ARATH	Carbamidomethylation
QGDTEDAQM(+15.99)YTDVGVYYAPGC(+57.02)VLR	Q39085|DIM_ARATH	Oxidation (M); Carbamidomethylation
LC(+125.05)EAVC(+57.02)PAQAITIEAEER	Q42599|NDS8A_ARATH	N-ethylmaleimide on cysteines; Carbamidomethylation
GAQQVNLPVPEGC(+57.02)TDPVAENFDPTAR	P10896|RCA_ARATH	Carbamidomethylation
GVLFYGPPGC(+57.02)GK	P54609|CD48A_ARATH:Q9LZF6|CD48E_ARATH	Carbamidomethylation
QALADGEGC(+57.02)R	tr|Q94K91|Q94K91_ARATH	Carbamidomethylation
YYGGNEYIDM(+15.99)AETLCQK	Q9SZJ5|GLYM1_ARATH:Q94C74|GLYM2_ARATH	Oxidation (M)
YGLPPAFLAC(+57.02)VLSPAVK	Q9SDS7|VATC_ARATH	Carbamidomethylation
MC(+57.02)DALPFGGVGESGIGR	Q70E96|AL3F1_ARATH	Carbamidomethylation
GNRIC(+57.02)FGR	P56793|RK16_ARATH	Carbamidomethylation
LTEGCSFR	Q9M2F1|RS272_ARATH
VM(+15.99)EDNESC(+57.02)ASR	tr|A0A1P8B481|A0A1P8B481_ARATH:tr|A0A1P8B466|A0A1P8B466_ARATH:F4JTP5|STY46_ARATH	Oxidation (M); Carbamidomethylation
RVC(+57.02)LDPENFK	Q9ZNT1|NB5R1_ARATH	Carbamidomethylation
IIC(+57.02)NVDEK	tr|F4J7I2|F4J7I2_ARATH:Q84WU2|UBP13_ARATH:Q9FPT1|UBP12_ARATH:tr|F4K3X1|F4K3X1_ARATH	Carbamidomethylation
VESLEELC(+57.02)QDLK	tr|F4I9A1|F4I9A1_ARATH	Carbamidomethylation
EAENC(+125.05)DC(+125.05)LQGFQVC(+57.02)H	P29514|TBB6_ARATH:P29513|TBB5_ARATH:P29517|TBB9_ARATH	N-ethylmaleimide on cysteines; Carbamidomethylation
LLILC(+57.02)SPSNPTGSVYPK	Q9SIE1|PAT_ARATH	Carbamidomethylation
VIATC(+57.02)GGSEK	tr|Q9FX95|Q9FX95_ARATH:tr|F4I3C3|F4I3C3_ARATH	Carbamidomethylation
VTDEHIYLVVNAGC(+57.02)R	O65396|GCST_ARATH:tr|A0A2H1ZEA9|A0A2H1ZEA9_ARATH	Carbamidomethylation
IMGGC(+57.02)DK	P51430|RS62_ARATH:tr|F4KGU2|F4KGU2_ARATH	Carbamidomethylation
VSCLSIVDPGDSDIIK	Q8VZ19|RL302_ARATH
DFIFPC(+57.02)LR	tr|B3H778|B3H778_ARATH:Q9SZX3|ASSY_ARATH	Carbamidomethylation
LTDETGAFC(+57.02)FEVPPGEYR	tr|A0A1I9LSH2|A0A1I9LSH2_ARATH:tr|Q9LZQ4|Q9LZQ4_ARATH	Carbamidomethylation
CSDFSTTIDSSLTM(+15.99)VM(+15.99)GDDMVK	P25856|G3PA1_ARATH	Oxidation (M)
AYVSENVSLVEAGC(+57.02)VNLAK	Q9SPK5|FTHS_ARATH	Carbamidomethylation
GKFEELC(+57.02)SDLLDR	Q9LTX9|HSP7G_ARATH	Carbamidomethylation
M(+42.01)(+15.99)NSQAC(+57.02)LLLQK	Q42541|UBC13_ARATH	Acetylation (Protein N-term); Oxidation (M); Carbamidomethylation
TAADVC(+57.02)VLYDIEK	tr|F4JTR2|F4JTR2_ARATH:Q8GUK6|PIS2_ARATH:Q8LBA6|PIS1_ARATH	Carbamidomethylation
DGDGC(+57.02)ITTK	tr|A0A1I9LPJ2|A0A1I9LPJ2_ARATH:P59220|CALM7_ARATH:Q03509|CALM6_ARATH:P0DH96|CALM4_ARATH:P0DH97|CALM2_ARATH:tr|F4IVN6|F4IVN6_ARATH	Carbamidomethylation
KLPLFGC(+57.02)TDSAQVLK	P10795|RBS1A_ARATH:P10797|RBS2B_ARATH:P10798|RBS3B_ARATH:P10796|RBS1B_ARATH	Carbamidomethylation
SDLDIVSNASC(+125.05)TTN	Q9FX54|G3PC2_ARATH	N-ethylmaleimide on cysteines
M(+15.99)CC(+125.05)LFINDLDAGAGR	P10896|RCA_ARATH	Oxidation (M); N-ethylmaleimide on cysteines
NVMENC(+57.02)R	Q42521|DCE1_ARATH	Carbamidomethylation
GGC(+57.02)YGGMK	Q39131|LAML_ARATH	Carbamidomethylation
C(+125.05)GGC(+57.02)QGSGMK	tr|F4J1V2|F4J1V2_ARATH:P42825|DNAJ2_ARATH:Q94AW8|DNAJ3_ARATH	N-ethylmaleimide on cysteines; Carbamidomethylation
C(+57.02)QSLSIYNQLVAGTR	tr|Q9SZP6|Q9SZP6_ARATH	Carbamidomethylation
ILAGTC(+57.02)H	P16181|RS111_ARATH:P42733|RS113_ARATH	Carbamidomethylation
LVSSQTNETC(+57.02)K	tr|Q9SNE0|Q9SNE0_ARATH	Carbamidomethylation
LGIGC(+57.02)FAANR	tr|Q147P6|Q147P6_ARATH:tr|F4JTD8|F4JTD8_ARATH	Carbamidomethylation
DAKDPETLANLVVC(+57.02)SLHVGK	tr|B3H5Z4|B3H5Z4_ARATH:O64748|COPE2_ARATH:Q9SA78|COPE1_ARATH	Carbamidomethylation
CFQVRFR	tr|Q9FG64|Q9FG64_ARATH
GILDVCDAPLVSVDFR	P25857|G3PB_ARATH
QAIADC(+57.02)R	P92939|ECA1_ARATH:Q9XES1|ECA4_ARATH	Carbamidomethylation
IALDLCEGVK	Q42564|APX3_ARATH
TPPSGIGTTLDECFDIAEK	Q42601|CARB_ARATH
SVPANAACFLAYEM(+15.99)TR	Q93XM7|MCAT_ARATH	Oxidation (M)
GNHEC(+57.02)ASINR	P48482|PP12_ARATH	Carbamidomethylation
IDRPSGIVC(+57.02)FQIAK	Q9FIB6|PS12A_ARATH:tr|F4KFD7|F4KFD7_ARATH	Carbamidomethylation
ANPTTGC(+57.02)QK	O48549|RS61_ARATH:P51430|RS62_ARATH:tr|F4KGU2|F4KGU2_ARATH	Carbamidomethylation
YLLPAMWDPQSSTC(+57.02)K	Q9FE06|EXOL2_ARATH	Carbamidomethylation
LC(+57.02)LNVLSR	F4IVL6|GRV2_ARATH	Carbamidomethylation
EELIDC(+57.02)LGTIAQSGTSK	Q9SIF2|HS905_ARATH	Carbamidomethylation
VADPDIQLICDDTNIFK	Q8LGF7|PEX4_ARATH
LIGC(+57.02)GSAVPSLLISNDDLAK	P49243|FABH_ARATH	Carbamidomethylation
DTVQC(+57.02)VEIAIANPAK	O48917|SQD1_ARATH	Carbamidomethylation
QGPIIIC(+57.02)LTGK	tr|Q9LZE4|Q9LZE4_ARATH	Carbamidomethylation
KVLC(+57.02)M(+15.99)GVAVGNLSMEEK	P59230|R10A2_ARATH:P59231|R10A3_ARATH	Carbamidomethylation; Oxidation (M)
VESIC(+57.02)SR	tr|F4J3Q1|F4J3Q1_ARATH	Carbamidomethylation
LKEVEAVCNPIITAVY	tr|A0A1P8BF32|A0A1P8BF32_ARATH
VSSLPGC(+57.02)ETFPDLGGK	Q9T051|PLDG2_ARATH	Carbamidomethylation
AYEC(+57.02)PSAR	tr|Q8GXC5|Q8GXC5_ARATH	Carbamidomethylation
NPGILDGQLVIGNC(+57.02)VAR	tr|A0A1I9LLZ3|A0A1I9LLZ3_ARATH:Q9M2N5|DSLE_ARATH	Carbamidomethylation
FLSCHGPLANR	Q93VT9|RL101_ARATH
ETC(+57.02)EAVTIIETPAMVVVGVVAYVK	P17094|RL31_ARATH	Carbamidomethylation
VPDVFYCLK	Q9LR30|GGT1_ARATH
SLSDFYEAC(+57.02)K	Q8LBH2|CAP8_ARATH	Carbamidomethylation
ADDC(+57.02)IGPEVESLVASLPEGGVLLLENVR	Q9LD57|PGKH1_ARATH	Carbamidomethylation
VDDTC(+57.02)MQSR	tr|Q8VZ08|Q8VZ08_ARATH	Carbamidomethylation
TNVAGTLTLADIC(+57.02)R	Q9LQ04|RMLCD_ARATH	Carbamidomethylation
ADPFLVVC(+57.02)R	tr|A0A178V207|A0A178V207_ARATH:tr|B3H5F4|B3H5F4_ARATH:tr|Q8GXK1|Q8GXK1_ARATH	Carbamidomethylation
WSPELAAAC(+125.05)EVWK	O03042|RBL_ARATH	N-ethylmaleimide on cysteines
VGTNVEEAFQCIAK	Q9LS94|RAG3F_ARATH
YNAGISVTKPDAC(+57.02)LSIILGDK	Q9FJX3|VDAC2_ARATH:tr|A0A2H1ZE94|A0A2H1ZE94_ARATH	Carbamidomethylation
LIDVPMSNC(+57.02)INSGINK	P55229|GLGL1_ARATH	Carbamidomethylation
IICPIYETISAETVR	Q9SJM0|CALSA_ARATH
WVNSSC(+57.02)QAR	Q9FGN0|COG7_ARATH	Carbamidomethylation
VNVAGTLTLADVCR	Q9LPG6|RHM2_ARATH
ESGC(+57.02)LSR	Q70E96|AL3F1_ARATH	Carbamidomethylation
VIAEGNC(+57.02)R	P93032|IDH2_ARATH	Carbamidomethylation
SDPC(+57.02)LVM(+15.99)DPPQWK	Q94CD4|GILP_ARATH	Carbamidomethylation; Oxidation (M)
SIPEGAVVCNVEHHVGDR	P46286|RL81_ARATH
WSPELAAACEVWK	O03042|RBL_ARATH
LPSACVGDMVMATVK	P49690|RL23_ARATH:tr|F4J3P1|F4J3P1_ARATH
C(+57.02)PEVLFQPSFVGM(+15.99)EAAGIHETTYNSIM(+15.99)K	tr|F4J8V9|F4J8V9_ARATH:Q96292|ACT2_ARATH:Q96293|ACT8_ARATH	Carbamidomethylation; Oxidation (M)
FISLWC(+57.02)SK	O23144|PPI1_ARATH	Carbamidomethylation
WNVIMAC(+57.02)R	P21218|PORB_ARATH	Carbamidomethylation
LPSPM(+15.99)GESAVDC(+57.02)AQLSTMPTVSLTIGGK	tr|A0A1P8AV08|A0A1P8AV08_ARATH:O65390|APA1_ARATH	Oxidation (M); Carbamidomethylation
EIVDLCLDR	Q0WV25|TBA4_ARATH:P29511|TBA6_ARATH:B9DHQ0|TBA5_ARATH
SSC(+57.02)PTSEKPDASENEK	H3K2Y6|MED12_ARATH	Carbamidomethylation
AVSYM(+15.99)VAQC(+125.05)LGATC(+57.02)GVGLVK	Q9ZV07|PIP26_ARATH	Oxidation (M); N-ethylmaleimide on cysteines; Carbamidomethylation
QASGNVQECVK	tr|A0A1P8AW84|A0A1P8AW84_ARATH:Q7XA74|GDL21_ARATH
LAQPC(+125.05)C(+57.02)TLIR	tr|A8MRQ5|A8MRQ5_ARATH	N-ethylmaleimide on cysteines; Carbamidomethylation
INWIC(+57.02)NPVHK	Q8VYF1|RL152_ARATH:O23515|RL151_ARATH	Carbamidomethylation
C(+125.05)C(+57.02)AQDNDR	tr|Q9FI36|Q9FI36_ARATH	N-ethylmaleimide on cysteines; Carbamidomethylation
VGC(+57.02)LSVLC(+125.05)EDPK	P46643|AAT1_ARATH	Carbamidomethylation; N-ethylmaleimide on cysteines
DLSTM(+15.99)SEC(+57.02)AK	tr|F4K0X7|F4K0X7_ARATH:X5JA13|SECAA_ARATH:X5JB51|SECAB_ARATH	Oxidation (M); Carbamidomethylation
QVQC(+57.02)ISFIAYKPPS	P10795|RBS1A_ARATH:P10797|RBS2B_ARATH:P10798|RBS3B_ARATH:P10796|RBS1B_ARATH	Carbamidomethylation
GVDEFPFCVH	Q93VT9|RL101_ARATH
QYC(+57.02)EM(+15.99)ESHEEK	Q93Y22|COPD_ARATH	Carbamidomethylation; Oxidation (M)
C(+125.05)EEIC(+57.02)LSGGLVR	Q9SFU1|R13A1_ARATH:tr|F4JD96|F4JD96_ARATH:Q9LRX8|R13A2_ARATH	N-ethylmaleimide on cysteines; Carbamidomethylation
SDLDIVSNASC(+57.02)TTN	Q9FX54|G3PC2_ARATH	Carbamidomethylation
VTGVVTC(+57.02)GSIPLESSFQR	tr|Q8L6X7|Q8L6X7_ARATH	Carbamidomethylation
NC(+57.02)FSIDAPVSGGDLGAK	Q9SZE1|3HID1_ARATH	Carbamidomethylation
ISAATVLC(+57.02)GASLTR	Q9LUG9|MD33A_ARATH	Carbamidomethylation
TASC(+125.05)LC(+57.02)LTTVK	P49692|RL7A1_ARATH	N-ethylmaleimide on cysteines; Carbamidomethylation
NVM(+15.99)ENC(+57.02)R	Q42521|DCE1_ARATH	Oxidation (M); Carbamidomethylation
AAGMTYISYSNIC(+57.02)ANIVR	Q96253|ATP5E_ARATH	Carbamidomethylation
DPYITTLNVC(+57.02)QAY	Q5GM68|CAPP2_ARATH	Carbamidomethylation
APELC(+57.02)GSFFSK	Q9C9U4|MPK15_ARATH:Q8W4J2|MPK16_ARATH:Q9LM33|MPK8_ARATH:tr|F4J7I7|F4J7I7_ARATH:tr|A0A1I9LRW0|A0A1I9LRW0_ARATH:tr|A0A1I9LRW2|A0A1I9LRW2_ARATH:tr|A0A1I9LRW1|A0A1I9LRW1_ARATH:Q9LV37|MPK9_ARATH	Carbamidomethylation
NAATEC(+57.02)ER	Q9SUD4|TET7_ARATH	Carbamidomethylation
EC(+57.02)ILSGLLSVDGVK	O24653|GDI2_ARATH	Carbamidomethylation
M(+15.99)C(+57.02)IDDGR	Q9LZI2|UXS2_ARATH:Q8S8T4|UXS4_ARATH:tr|C0Z2I3|C0Z2I3_ARATH	Oxidation (M); Carbamidomethylation
SAEC(+57.02)ILVPGGFGDR	tr|A0A1P8B6G0|A0A1P8B6G0_ARATH:tr|A0A1P8B6F8|A0A1P8B6F8_ARATH:tr|Q8L6Z9|Q8L6Z9_ARATH:tr|A0A1P8B6F9|A0A1P8B6F9_ARATH:tr|A0A1P8B6G6|A0A1P8B6G6_ARATH	Carbamidomethylation
QILVIYAAVNGFC(+57.02)DR	tr|A0A2P2CLF9|A0A2P2CLF9_ARATH	Carbamidomethylation
LGC(+57.02)ALTGDDIVEIK	tr|F4KCQ9|F4KCQ9_ARATH:tr|F4KCR0|F4KCR0_ARATH	Carbamidomethylation
SSSLVGVITYNAGALNC(+57.02)R	Q93WF1|PLY20_ARATH	Carbamidomethylation
A(+42.01)TQPATESVQC(+125.05)FGRKK	tr|A8MRX2|A8MRX2_ARATH:Q42340|RS163_ARATH	Acetylation (Protein N-term); N-ethylmaleimide on cysteines
HIQGLPC(+57.02)R	P42732|RR13_ARATH	Carbamidomethylation
LQM(+15.99)AEEC(+57.02)M(+15.99)K	tr|A0A1P8AV73|A0A1P8AV73_ARATH:Q9C827|COB22_ARATH:tr|F4ICX0|F4ICX0_ARATH	Oxidation (M); Carbamidomethylation
DGLILQVC(+57.02)APK	Q84VZ5|UGPI2_ARATH	Carbamidomethylation
ISLCDALIVR	O49485|SERA1_ARATH
LDACSFVANVYDEGK	F4JVN6|TPPII_ARATH
VENTVTPQPDNPIMC(+57.02)VKPVTK	tr|Q9SZP6|Q9SZP6_ARATH	Carbamidomethylation
ILNPELAIQHILPC(+57.02)VK	Q38951|2AAG_ARATH	Carbamidomethylation
SDLDIVSNASC(+57.02)TTNC(+57.02)LAPLAK	Q9FX54|G3PC2_ARATH	Carbamidomethylation
VAC(+57.02)LDDNDAR	Q9C5I1|USP_ARATH	Carbamidomethylation
VQDLLAQCGEHLEK	Q9SIV2|PSD2A_ARATH
VQVLIDIC(+57.02)GVDYPSR	tr|A0A2P2CLF6|A0A2P2CLF6_ARATH:Q95748|NDUS3_ARATH	Carbamidomethylation
QFLAPYSGC(+57.02)AM(+15.99)GEYFR	tr|A0A2P2CLF9|A0A2P2CLF9_ARATH	Carbamidomethylation; Oxidation (M)
RLANIVC(+57.02)K	P34788|RS18_ARATH	Carbamidomethylation
SPLAQCLLIR	Q0WW26|COPG_ARATH
GGIGC(+57.02)SPR	tr|F4K6P9|F4K6P9_ARATH:Q38946|DHE2_ARATH	Carbamidomethylation
AVC(+57.02)TEAGM(+15.99)FALR	Q9C5U3|PRS8A_ARATH:Q94BQ2|PRS8B_ARATH	Carbamidomethylation; Oxidation (M)
VPTSNVSVVDLTC(+57.02)R	Q9SAJ6|G3PP1_ARATH	Carbamidomethylation
QTEESEC(+57.02)LK	Q9M156|U72B1_ARATH:tr|F4JHS0|F4JHS0_ARATH	Carbamidomethylation
SM(+15.99)LVASEFIGC(+57.02)SPSLSGAIR	Q9LMI0|TPS7_ARATH	Oxidation (M); Carbamidomethylation
QISC(+57.02)SLYLTNK	Q8VZ95|VAP11_ARATH	Carbamidomethylation
ADPFLVVCR	tr|A0A178V207|A0A178V207_ARATH:tr|B3H5F4|B3H5F4_ARATH:tr|Q8GXK1|Q8GXK1_ARATH
IVVELIVPVACEQGMR	P17745|EFTU_ARATH
EC(+57.02)PNATC(+125.05)GAGTF	P59232|R27AB_ARATH:P59233|R27AC_ARATH	Carbamidomethylation; N-ethylmaleimide on cysteines
CIWGQGDGSTIPVYDTPIGK	P32961|NRL1_ARATH:tr|Q8LFU8|Q8LFU8_ARATH
QTIPHYYLTVDTC(+57.02)VDK	Q8RWN9|ODP22_ARATH:Q5M729|ODP23_ARATH	Carbamidomethylation
AEGMYTGQFLYC(+57.02)GK	P46286|RL81_ARATH:Q42064|RL83_ARATH	Carbamidomethylation
YAQC(+57.02)ATGR	tr|Q9LFR9|Q9LFR9_ARATH	Carbamidomethylation
TISIEC(+57.02)GM(+15.99)QSSALGFLLAQK	Q1EBV7|BASS2_ARATH	Carbamidomethylation; Oxidation (M)
LWDDGVIDPC(+57.02)DTR	Q9LDD8|MCCB_ARATH	Carbamidomethylation
IGSNVSAYINM(+15.99)VC(+57.02)DTLR	Q8LF21|DRP1C_ARATH	Oxidation (M); Carbamidomethylation
EGDHIIIGQC(+57.02)RPLSK	P16181|RS111_ARATH	Carbamidomethylation
EGGEC(+57.02)VTVGEDGR	Q24JJ9|NUP43_ARATH	Carbamidomethylation
SVTAC(+57.02)VVELSELPDR	Q9SS87|SEOB_ARATH	Carbamidomethylation
GPALWDIYCR	Q9C525|BGL21_ARATH
ILLC(+57.02)MEGFK	F4IXW2|BIG5_ARATH	Carbamidomethylation
DVC(+57.02)SGGSDLR	tr|Q9M266|Q9M266_ARATH	Carbamidomethylation
VCTDSTFLITATVDEAAPGLR	Q9SRH5|VDAC1_ARATH
TIAECLADELIN	Q9ZUT9|RS51_ARATH:P51427|RS52_ARATH
NLM(+15.99)WISEC(+57.02)VAQNQK	Q9LHA4|VA0D2_ARATH	Oxidation (M); Carbamidomethylation
KVLC(+57.02)MGVAVGNLSMEEK	P59230|R10A2_ARATH:P59231|R10A3_ARATH	Carbamidomethylation
GC(+57.02)VASVAAK	P47999|CYSKP_ARATH	Carbamidomethylation
SGISNVILIC(+57.02)R	Q39221|STLP2_ARATH	Carbamidomethylation
NTETFNVLINNLC(+57.02)K	Q9FME4|PP438_ARATH	Carbamidomethylation
DRPYGHC(+57.02)LVAGLKK	tr|A8MS28|A8MS28_ARATH:P51419|RL273_ARATH	Carbamidomethylation
GC(+57.02)SSPQFAAK	Q9ZU25|MPPA1_ARATH	Carbamidomethylation
EGPM(+15.99)C(+57.02)EFAVPGAQNVTVLVVGATSR	tr|A0A1P8AWY1|A0A1P8AWY1_ARATH:Q8W4D6|HC173_ARATH	Oxidation (M); Carbamidomethylation
NILNGTVFREPIIC(+57.02)K	Q9SRZ6|ICDHC_ARATH	Carbamidomethylation
ADC(+57.02)LDDLSYAIM(+15.99)YEVTK	Q42290|MPPB_ARATH	Carbamidomethylation; Oxidation (M)
M(+15.99)SNPC(+57.02)HIELILSEK	P51413|RL172_ARATH	Oxidation (M); Carbamidomethylation
C(+57.02)SDFSTTIDSSLTMVMGDDMVK	P25856|G3PA1_ARATH	Carbamidomethylation
TIQFVDWCPTGFK	Q0WV25|TBA4_ARATH:P29511|TBA6_ARATH:P11139|TBA1_ARATH
C(+57.02)LLQEVQFTDQQR	tr|F4JA10|F4JA10_ARATH:Q9LJL3|PREP1_ARATH	Carbamidomethylation
IQGGQC(+57.02)GNQIGAK	P29517|TBB9_ARATH:P24636|TBB4_ARATH	Carbamidomethylation
NAEPTECEEQVAQALFDLENTNQELK	Q8LD03|RS73_ARATH
NLFSVSDC(+57.02)K	tr|Q8GUM1|Q8GUM1_ARATH:Q9C5Z1|EIF3B_ARATH	Carbamidomethylation
AGEC(+57.02)GIDVK	Q9M084|SYDC2_ARATH	Carbamidomethylation
GVMQILNCVIR	Q9LR30|GGT1_ARATH
TYCAEIAHNISTK	Q9FHG2|RL322_ARATH
FQEAAESC(+57.02)R	tr|A0A1P8B6U4|A0A1P8B6U4_ARATH:Q66GN3|NPGR2_ARATH	Carbamidomethylation
SHQM(+15.99)C(+57.02)SAQEGS(+79.97)VSK	Q9S9Q9|Y1044_ARATH	Oxidation (M); Carbamidomethylation; Phosphorylation (STY)
AVLLGSAALC(+57.02)SAAAY	Q9SK50|TIC55_ARATH	Carbamidomethylation
AENILLC(+57.02)APTGAGK	Q9SYP1|DEXHC_ARATH	Carbamidomethylation
M(+15.99)PYGSLSVGCEER	tr|F4K1G7|F4K1G7_ARATH	Oxidation (M)
ANC(+57.02)IDSTVPAEAVFQTEVK	Q94AH9|FBRL2_ARATH	Carbamidomethylation
PVVNASC(+57.02)K	Q9SQI8|ODP24_ARATH	Carbamidomethylation
AVDSLC(+57.02)R	Q38951|2AAG_ARATH	Carbamidomethylation
PLINVCDR	Q0WLB5|CLAH2_ARATH:Q0WNJ6|CLAH1_ARATH
C(+125.05)GILAVLGC(+57.02)IDNSQAK	Q9LV77|ASNS2_ARATH	N-ethylmaleimide on cysteines; Carbamidomethylation
GAEAVGSGDPLEDFCK	P25857|G3PB_ARATH
ALEAFHC(+57.02)DPAAW	O23254|GLYC4_ARATH	Carbamidomethylation
IYAC(+57.02)GELPLDA	P34791|CP20C_ARATH:tr|F4IX26|F4IX26_ARATH:tr|F4IX28|F4IX28_ARATH	Carbamidomethylation
IPC(+57.02)QSNEFVLELLR	tr|Q9SGT7|Q9SGT7_ARATH	Carbamidomethylation
ALPAGQETDFILVSC(+57.02)TGSGVEANR	tr|A0A1P8AWY1|A0A1P8AWY1_ARATH:Q8W4D6|HC173_ARATH	Carbamidomethylation
FQFEC(+57.02)GNYSGAADY	Q9C5Z3|EIF3E_ARATH	Carbamidomethylation
WQESPC(+57.02)AFVTLK	Q8VZF1|AEE7_ARATH	Carbamidomethylation
FILLSPC(+57.02)PQR	Q9LZJ5|AB14C_ARATH	Carbamidomethylation
YAAGAVDC(+57.02)PGS(+79.97)PK	Q8RXF8|MIRO1_ARATH	Carbamidomethylation; Phosphorylation (STY)
NALICVQGPGYITAR	P56762|RPOA_ARATH
FFC(+57.02)PIVNLDKLW	Q9LR33|R27A2_ARATH:P49637|R27A3_ARATH	Carbamidomethylation
AAVEEGIVVGGGC(+57.02)	P21240|CPNB1_ARATH:Q9LJE4|CPNB2_ARATH:C0Z361|CPNB3_ARATH	Carbamidomethylation
IQAATVLGSLCK	F4IIM1|CSI1_ARATH
LPCIPQVVLEAK	Q9C6I8|NOG1_ARATH
DFYIC(+57.02)SLSSR	Q9LV03|GLUT1_ARATH	Carbamidomethylation
AC(+57.02)GVTRPVIAC(+125.05)SVTSNEASQLK	tr|F4K455|F4K455_ARATH:tr|Q8LCC7|Q8LCC7_ARATH:tr|Q94AF6|Q94AF6_ARATH	Carbamidomethylation; N-ethylmaleimide on cysteines
TSLSHYCR	O03042|RBL_ARATH
ICAAAEQIPLSSLVM(+15.99)GNR	tr|Q9LSP5|Q9LSP5_ARATH	Oxidation (M)
ISAAEIAAIC(+57.02)QEAGM(+15.99)HAVR	Q9SEI4|PRS6B_ARATH	Carbamidomethylation; Oxidation (M)
ATGAVLC(+57.02)GQK	tr|Q9XI55|Q9XI55_ARATH	Carbamidomethylation
LC(+57.02)GQVSPTAASEK	tr|Q9LPJ1|Q9LPJ1_ARATH	Carbamidomethylation
NATAGTC(+57.02)EEM(+15.99)IK	O03042|RBL_ARATH	Carbamidomethylation; Oxidation (M)
ECLPLVLIIR	tr|F4K5C7|F4K5C7_ARATH:Q93VH9|RS41_ARATH:P49204|RS42_ARATH
NC(+57.02)LSAVGEVAEFANVR	Q9FGN0|COG7_ARATH	Carbamidomethylation
ITLISCFGEISGSR	P93303|YMF19_ARATH
C(+125.05)GTHGSSGSNPR	Q9FE06|EXOL2_ARATH	N-ethylmaleimide on cysteines
AIDSVIC(+57.02)NTSK	Q8H0T4|UPL2_ARATH	Carbamidomethylation
ARPC(+57.02)LLPAPVYGEVM(+15.99)QM(+15.99)LR	Q9STE8|TC753_ARATH	Carbamidomethylation; Oxidation (M)
PYDKPNIVTGANVQVC(+57.02)WEK	Q42472|DCE2_ARATH	Carbamidomethylation
FVIC(+57.02)FASQGR	tr|F4K7F4|F4K7F4_ARATH:tr|F4K7F5|F4K7F5_ARATH:Q9LTB0|EX84B_ARATH	Carbamidomethylation
SVLTC(+57.02)SNR	Q9FK25|OMT1_ARATH	Carbamidomethylation
STLSPNIIILC(+57.02)R	tr|A8MRQ5|A8MRQ5_ARATH	Carbamidomethylation
VSNYPPCPNPDLVK	Q06588|ACCO4_ARATH
AICTEAGLLALR	Q9SZD4|PRS4A_ARATH:Q9SL67|PRS4B_ARATH
ELETLATC(+57.02)GMFEK	Q9STE8|TC753_ARATH	Carbamidomethylation
LPSAC(+57.02)VGDMVM(+15.99)ATVK	P49690|RL23_ARATH:tr|F4J3P1|F4J3P1_ARATH	Carbamidomethylation; Oxidation (M)
GYNGC(+57.02)SR	Q9SL15|GRP3_ARATH:tr|F4IHB2|F4IHB2_ARATH	Carbamidomethylation
VLDVIDCTGSGDIDTSTVVK	F4JVN6|TPPII_ARATH
GYILAC(+57.02)VTSVSR	Q8LF20|CAP2_ARATH	Carbamidomethylation
TDGLTVLC(+57.02)MAEETAGR	O49377|VA711_ARATH	Carbamidomethylation
SISPEAASDEDSWCWDR	tr|A0A1I9LSH2|A0A1I9LSH2_ARATH:tr|Q9LZQ4|Q9LZQ4_ARATH
VPAGYC(+57.02)GVLGFK	tr|A0A1I9LL70|A0A1I9LL70_ARATH:Q9LVH5|OE64C_ARATH	Carbamidomethylation
AQETIVIGLAADSGC(+57.02)GK	P25697|KPPR_ARATH	Carbamidomethylation
PLSSSC(+57.02)GGLSK	Q9LSI9|BIR2_ARATH	Carbamidomethylation
GDDPDAVIPGLM(+15.99)AAGEAAC(+57.02)ASVHGANR	O82663|SDHA1_ARATH	Oxidation (M); Carbamidomethylation
IVPVAM(+15.99)NCK	Q5XF03|GPAT8_ARATH	Oxidation (M)
LSIC(+57.02)GEESFGTGSDHIR	Q9SCY0|PGMP_ARATH	Carbamidomethylation
GHYLNATAGTC(+57.02)EEM(+15.99)IKR	O03042|RBL_ARATH	Carbamidomethylation; Oxidation (M)
VMM(+15.99)ESLMC(+57.02)LR	Q9SFH9|HEM21_ARATH	Oxidation (M); Carbamidomethylation
KVVGC(+57.02)SC(+125.05)LVVK	Q9S9P1|RS121_ARATH	Carbamidomethylation; N-ethylmaleimide on cysteines
SLGCGAVLVSGNELR	Q949X7|DCDA1_ARATH:Q94A94|DCDA2_ARATH
C(+57.02)FVGGLAWATDDR	Q03250|RBG7_ARATH	Carbamidomethylation
KC(+57.02)PFTGTVSIR	P16181|RS111_ARATH:P42733|RS113_ARATH:O65569|RS112_ARATH	Carbamidomethylation
GSSIWYGCVLR	Q9C6B3|GCA2_ARATH
TC(+57.02)TGDGNAM(+15.99)VAR	O82663|SDHA1_ARATH	Carbamidomethylation; Oxidation (M)
LFGC(+57.02)TDSAQVLK	P10795|RBS1A_ARATH:P10797|RBS2B_ARATH:P10798|RBS3B_ARATH:P10796|RBS1B_ARATH	Carbamidomethylation
LFSC(+57.02)LIC(+57.02)DN	Q9SRQ6|NPC3_ARATH	Carbamidomethylation
GC(+57.02)FFTSSGGLR	tr|Q9LIL3|Q9LIL3_ARATH:tr|Q9FG81|Q9FG81_ARATH	Carbamidomethylation
DVC(+57.02)LLAR	Q5GM68|CAPP2_ARATH	Carbamidomethylation
QFNTIPGLM(+15.99)EGTAKPDYATC(+57.02)VK	P31414|AVP1_ARATH	Oxidation (M); Carbamidomethylation
C(+57.02)SDVSSTIDSSLTM(+15.99)VMGDDM(+15.99)VK	Q9LPW0|G3PA2_ARATH:tr|A0A1P8APR6|A0A1P8APR6_ARATH	Carbamidomethylation; Oxidation (M)
LSC(+57.02)EM(+15.99)VK	tr|Q9LMT6|Q9LMT6_ARATH:tr|B3H6Z1|B3H6Z1_ARATH:tr|Q9FX34|Q9FX34_ARATH:tr|A0A1P8AMW8|A0A1P8AMW8_ARATH:tr|A0A1P8AMW3|A0A1P8AMW3_ARATH	Carbamidomethylation; Oxidation (M)
LSC(+57.02)AGADR	Q93VT9|RL101_ARATH	Carbamidomethylation
LLDAAC(+57.02)TK	P92948|CDC5L_ARATH	Carbamidomethylation
IC(+57.02)AEAEK	tr|Q94KE3|Q94KE3_ARATH	Carbamidomethylation
AAGMALAQHPVVNASCK	Q9SQI8|ODP24_ARATH
AC(+57.02)AAQTNATF	Q9SEI2|PS6AA_ARATH	Carbamidomethylation
TFNC(+57.02)NAAK	A9X4U2|HSDD3_ARATH	Carbamidomethylation
KM(+15.99)EVPYC(+57.02)IVK	P49692|RL7A1_ARATH:Q9LZH9|RL7A2_ARATH	Oxidation (M); Carbamidomethylation
KLC(+57.02)LGEAVAK	O23627|SYGM1_ARATH	Carbamidomethylation
LQM(+15.99)AEEC(+57.02)MK	tr|A0A1P8AV73|A0A1P8AV73_ARATH:Q9C827|COB22_ARATH:tr|F4ICX0|F4ICX0_ARATH	Oxidation (M); Carbamidomethylation
GKLILISTNC(+57.02)PPLRR	Q8VZ19|RL302_ARATH	Carbamidomethylation
EILHIQGGQCGNQIGAK	P29517|TBB9_ARATH:P24636|TBB4_ARATH
DNIC(+57.02)HIVK	tr|Q84TI2|Q84TI2_ARATH	Carbamidomethylation
NLPGVELCHVER	tr|F4KDU5|F4KDU5_ARATH:P49691|RL4B_ARATH:Q9SF40|RL4A_ARATH
DWVSCVR	O24456|GBLPA_ARATH
LALLSAMGVC(+57.02)YK	Q94A40|COPA1_ARATH	Carbamidomethylation
LQFVGSC(+57.02)R	Q9XEE9|ALG11_ARATH	Carbamidomethylation
IC(+57.02)LETDGR	tr|Q84K04|Q84K04_ARATH:tr|F4IIL7|F4IIL7_ARATH	Carbamidomethylation
ISSVNAM(+15.99)SALCEATGADVTQVSYAVGTDSR	Q9LIA8|UGDH2_ARATH	Oxidation (M)
LDLIDPYTCTPLIVR	Q9LVA0|BAG7_ARATH
PGGVAQDLPLGLC(+57.02)R	tr|A0A2P2CLH2|A0A2P2CLH2_ARATH	Carbamidomethylation
VALEAC(+57.02)VQ	O03042|RBL_ARATH	Carbamidomethylation
ILLDDVGM(+15.99)DYIC(+57.02)TTAER	tr|Q8RWV5|Q8RWV5_ARATH	Oxidation (M); Carbamidomethylation
ISCLPDELGQLVR	tr|Q8RWI2|Q8RWI2_ARATH
RLANIVCK	P34788|RS18_ARATH
GVDEFPFC(+57.02)VH	Q93VT9|RL101_ARATH	Carbamidomethylation
AYTSYLQLDLGHVEPC(+57.02)ISGPK	Q94A28|ACO2M_ARATH	Carbamidomethylation
VYDSEYCDILR	P49040|SUS1_ARATH
IGKPHTVPCK	P49688|RS23_ARATH
WAMLGALGC(+57.02)TFPEILSK	tr|A0A1I9LMB4|A0A1I9LMB4_ARATH:tr|A0A1P8AZ91|A0A1P8AZ91_ARATH:Q9S7J7|CB22_ARATH:Q9SHR7|CB21_ARATH:Q9XF87|CB24_ARATH	Carbamidomethylation
C(+125.05)YFSLAC(+57.02)LLHPK	tr|A0A1P8AV08|A0A1P8AV08_ARATH:O65390|APA1_ARATH	N-ethylmaleimide on cysteines; Carbamidomethylation
AIQLVLDQSTGC(+57.02)GFASK	Q8LF99|XTH6_ARATH	Carbamidomethylation
SNLAGM(+15.99)GIIPLC(+57.02)FK	Q94A28|ACO2M_ARATH	Oxidation (M); Carbamidomethylation
KYESC(+57.02)IDVEIQQR	Q8LPL6|AP2A1_ARATH:Q8LPK4|AP2A2_ARATH	Carbamidomethylation
DGLILPVC(+57.02)IPNR	tr|Q9ZVL0|Q9ZVL0_ARATH	Carbamidomethylation
DDFGGQTC(+57.02)LPVWELSEGIR	Q39033|PLCD2_ARATH:tr|F4IX90|F4IX90_ARATH	Carbamidomethylation
C(+57.02)SDFSTTIDSSLTMVMGDDM(+15.99)VK	P25856|G3PA1_ARATH	Carbamidomethylation; Oxidation (M)
VVPGTGPDQYNVASYM(+15.99)SVTLSCDHR	Q8RWN9|ODP22_ARATH	Oxidation (M)
LASGGCDSTVK	Q9SRI1|SC13A_ARATH
IDC(+57.02)FPC(+57.02)IK	tr|F4JTN1|F4JTN1_ARATH:tr|F4JTN0|F4JTN0_ARATH	Carbamidomethylation
FQGC(+57.02)DVILGPEM(+15.99)R	Q42601|CARB_ARATH	Carbamidomethylation; Oxidation (M)
MSNPC(+57.02)HIELILSEK	P51413|RL172_ARATH	Carbamidomethylation
GLEEC(+57.02)M(+15.99)STGVLAGFPVVDVR	Q9SI75|EFGC_ARATH	Carbamidomethylation; Oxidation (M)
YGRPLLGC(+57.02)TIKPK	O03042|RBL_ARATH	Carbamidomethylation
C(+57.02)SDVSTTIDSSLTMVMGDDM(+15.99)VK	P25857|G3PB_ARATH	Carbamidomethylation; Oxidation (M)
LAQPC(+125.05)CTLIR	tr|A8MRQ5|A8MRQ5_ARATH	N-ethylmaleimide on cysteines
GLC(+57.02)AIAQAESLR	Q9SIP7|RS31_ARATH	Carbamidomethylation
LLYECAPM(+15.99)SFIVEQAGGK	P25851|F16P1_ARATH	Oxidation (M)
LLEDVANVDC(+57.02)SYNM(+15.99)TPEELNIK	O49485|SERA1_ARATH	Carbamidomethylation; Oxidation (M)
FKELC(+57.02)IGNLK	Q9SE60|MTHR1_ARATH	Carbamidomethylation
IPIIVAGCK	Q8RXF8|MIRO1_ARATH
AVGIWGCK	Q8RXU5|R37A2_ARATH
LVYDIADQGGELCSLR	F4IYF8|SYHC_ARATH
KYC(+57.02)VRPNTGVVLPR	Q8VZ95|VAP11_ARATH	Carbamidomethylation
A(+42.01)EADDIQPIVC(+57.02)DNGTGMVK	tr|F4J8V9|F4J8V9_ARATH:Q96292|ACT2_ARATH	Acetylation (Protein N-term); Carbamidomethylation
GISAGQGASC(+57.02)GF	P25873|RK15_ARATH	Carbamidomethylation
QIQEC(+57.02)NWQIVNATTPANY	tr|F4IWV2|F4IWV2_ARATH	Carbamidomethylation
TEDC(+57.02)VGC(+125.05)K	P62090|PSAC_ARATH	Carbamidomethylation; N-ethylmaleimide on cysteines
VNVAGTLTLADVC(+57.02)R	Q9LPG6|RHM2_ARATH	Carbamidomethylation
NCDPNGPLM(+15.99)LYVSK	Q9ASR1|EF2_ARATH	Oxidation (M)
SM(+15.99)IGHC(+57.02)LGAAGGLEAIATVK	P52410|KASC1_ARATH:tr|F4KHF4|F4KHF4_ARATH	Oxidation (M); Carbamidomethylation
ALLGEIEGTC(+57.02)ITR	P56762|RPOA_ARATH	Carbamidomethylation
AMSNPTLNAEC(+57.02)TAADAFK	Q8L7K9|MAO2_ARATH	Carbamidomethylation
TIELDDVTFHQC(+57.02)VNLTR	O23140|AP2M_ARATH:tr|F4KHJ7|F4KHJ7_ARATH	Carbamidomethylation
GC(+57.02)PTTVTNVETVAVSPTILR	Q9FNN5|NDUV1_ARATH	Carbamidomethylation
VC(+125.05)ENIPIVLCGNK	P41917|RAN2_ARATH	N-ethylmaleimide on cysteines
MIAIC(+57.02)TELR	tr|Q9FVP6|Q9FVP6_ARATH:tr|F4I035|F4I035_ARATH:tr|A0A1P8B1E5|A0A1P8B1E5_ARATH:P05466|AROA_ARATH	Carbamidomethylation
EGALGNIPIIAFCDTDSPMR	Q08682|RSSA1_ARATH:tr|B9DG17|B9DG17_ARATH
LDDSSEC(+57.02)VTR	tr|Q9M356|Q9M356_ARATH	Carbamidomethylation
GDC(+57.02)FFALK	Q56ZQ3|VSR4_ARATH:O80977|VSR3_ARATH	Carbamidomethylation
VTGVVTC(+57.02)GNVPLESSFHR	tr|Q9ZVA7|Q9ZVA7_ARATH	Carbamidomethylation
NNLIC(+125.05)GQHHC(+57.02)GK	P56791|RK2_ARATH	N-ethylmaleimide on cysteines; Carbamidomethylation
ESGFTVQC(+57.02)VVEETR	Q8H104|SYDC1_ARATH	Carbamidomethylation
SVSC(+57.02)NVGKPINVGEQIF	Q42600|C84A1_ARATH	Carbamidomethylation
STC(+57.02)TINYGNELPLAQGINFG	Q9SYG7|AL7B4_ARATH	Carbamidomethylation
C(+125.05)EC(+57.02)PPGFK	Q56ZQ3|VSR4_ARATH:O80977|VSR3_ARATH	N-ethylmaleimide on cysteines; Carbamidomethylation
C(+125.05)VSC(+57.02)AIHSHVVR	Q9LYK9|RS263_ARATH	N-ethylmaleimide on cysteines; Carbamidomethylation
GEVFSAEAPLQCPLDK	tr|A0A1I9LRS8|A0A1I9LRS8_ARATH:Q9LTT8|VCS_ARATH
C(+57.02)GPPPM(+15.99)NK	Q9ZNT1|NB5R1_ARATH	Carbamidomethylation; Oxidation (M)
MYLQC(+57.02)YINEK	tr|F4IVE5|F4IVE5_ARATH:Q93XX8|NOP10_ARATH	Carbamidomethylation
A(+42.01)SQTPNLEC(+57.02)R	Q9SIZ2|IF2AH_ARATH	Acetylation (Protein N-term); Carbamidomethylation
QISSTEVC(+57.02)K	Q3EBY6|MCAC2_ARATH:tr|A0A1P8AZD6|A0A1P8AZD6_ARATH	Carbamidomethylation
GVSFTIDCSKPVDDK	Q9M9W1|RL222_ARATH
GVLFYGPPGCGK	P54609|CD48A_ARATH:Q9LZF6|CD48E_ARATH
SGIDVQCQVPLYVATK	Q8L9C4|KCR1_ARATH
DYTPC(+57.02)QEQDR	Q94EJ6|PMTE_ARATH	Carbamidomethylation
DC(+57.02)SQFDNDR	P56786|YCF2_ARATH	Carbamidomethylation
GKLILISTNC(+57.02)PPLR	Q8VZ19|RL302_ARATH	Carbamidomethylation
LNRLPSAC(+57.02)VGDM(+15.99)VMATVK	P49690|RL23_ARATH:tr|F4J3P1|F4J3P1_ARATH	Carbamidomethylation; Oxidation (M)
GC(+57.02)LELLAR	Q9LHH7|FOLD2_ARATH	Carbamidomethylation
STLAGHTGYVSTVAVSPDGSLCASGGK	O24456|GBLPA_ARATH
DFGC(+57.02)GVELINR	tr|F4KBV0|F4KBV0_ARATH:Q9LU63|ATP1_ARATH	Carbamidomethylation
IC(+57.02)DMNSDPSR	Q38821|2ABA_ARATH:tr|F4I9M3|F4I9M3_ARATH:tr|A0A1P8AUA0|A0A1P8AUA0_ARATH	Carbamidomethylation
C(+57.02)SDVSTTIDS(+79.97)SLTMVMGDDM(+15.99)VK	P25857|G3PB_ARATH	Carbamidomethylation; Phosphorylation (STY); Oxidation (M)
LLYEC(+57.02)APM(+15.99)SFIVEQAGGK	P25851|F16P1_ARATH	Carbamidomethylation; Oxidation (M)
GGADVTVASVETQVGVDAC(+57.02)HGIK	Q9FPF0|DJ1A_ARATH	Carbamidomethylation
IAM(+15.99)TTLC(+57.02)SK	Q940P8|TCPB_ARATH	Oxidation (M); Carbamidomethylation
SLIANLSAANC(+57.02)YK	tr|A0A1P8BAP0|A0A1P8BAP0_ARATH:Q9LZG0|ADK2_ARATH	Carbamidomethylation
ELGTCDLYPQSLK	tr|A0A1P8AV73|A0A1P8AV73_ARATH:Q9C827|COB22_ARATH:tr|F4ICX0|F4ICX0_ARATH:tr|F4HQE7|F4HQE7_ARATH:Q9CAA0|COB21_ARATH
KITLISC(+57.02)FGEISGSR	P93303|YMF19_ARATH	Carbamidomethylation
HETC(+57.02)YQIAL	O50008|METE1_ARATH	Carbamidomethylation
AAVEEGIVVGGGC	P21240|CPNB1_ARATH:Q9LJE4|CPNB2_ARATH:C0Z361|CPNB3_ARATH
EAAISCGAVTGSLGQCYNYLTR	Q9XFS7|NLTP5_ARATH
IC(+57.02)IGQNF	tr|F4IW83|F4IW83_ARATH:tr|A0A1I9LNT1|A0A1I9LNT1_ARATH:tr|Q9LUD3|Q9LUD3_ARATH	Carbamidomethylation
GLSDADALAC(+125.05)LC(+57.02)ESVR	tr|F4JLV7|F4JLV7_ARATH	N-ethylmaleimide on cysteines; Carbamidomethylation
M(+42.01)EEVC(+57.02)EGK	F4JLM5|SYIC_ARATH	Acetylation (Protein N-term); Carbamidomethylation
QLDC(+57.02)ELVIR	Q42533|BCCP1_ARATH	Carbamidomethylation
NNLIC(+57.02)GQHHC(+125.05)GK	P56791|RK2_ARATH	Carbamidomethylation; N-ethylmaleimide on cysteines
KM(+15.99)EVPYCIVK	P49692|RL7A1_ARATH:Q9LZH9|RL7A2_ARATH	Oxidation (M)
AAGM(+15.99)TYISYSNIC(+57.02)ANIVR	Q96253|ATP5E_ARATH	Oxidation (M); Carbamidomethylation
AEC(+57.02)EAADLM(+15.99)DGLR	Q84K90|RHIP1_ARATH	Carbamidomethylation; Oxidation (M)
M(+15.99)TTECGTEVQIVGDDLLVTNPK	tr|A0A1P8B1N1|A0A1P8B1N1_ARATH:P25696|ENO2_ARATH	Oxidation (M)
DGSMVC(+57.02)YPVVETIHR	tr|Q84TI2|Q84TI2_ARATH	Carbamidomethylation
AMVIINPGNPTGQC(+57.02)LSEANIR	Q9LR30|GGT1_ARATH	Carbamidomethylation
YYGGNEYIDMAETLCQK	Q9SZJ5|GLYM1_ARATH:Q94C74|GLYM2_ARATH
QICDAVQAR	Q9SYP2|PFPA1_ARATH:Q9C9K3|PFPA2_ARATH
VQDLLAQC(+57.02)GEHLEK	Q9SIV2|PSD2A_ARATH	Carbamidomethylation
EC(+57.02)LNM(+15.99)EM(+15.99)AR	Q9C8I6|IOS1_ARATH	Carbamidomethylation; Oxidation (M)
EIDLYSTNQDC(+57.02)IK	O23657|RABC1_ARATH	Carbamidomethylation
ESEVYC(+57.02)NK	Q940S0|TMN2_ARATH	Carbamidomethylation
CVKPPVIYGDVSRPK	O50008|METE1_ARATH
FVC(+57.02)AETR	Q8GWH3|OS9_ARATH	Carbamidomethylation
SC(+57.02)LSELGELSSTFK	Q8L838|COG4_ARATH	Carbamidomethylation
GTC(+57.02)EEMIK	O03042|RBL_ARATH	Carbamidomethylation
VM(+15.99)DDTC(+57.02)PHR	Q8W496|PTC52_ARATH	Oxidation (M); Carbamidomethylation
GSDWLGDQDAIQYMC(+57.02)R	O82663|SDHA1_ARATH	Carbamidomethylation
SIELEGLCQSSQSK	tr|F4ISU2|F4ISU2_ARATH
SLLPVEPLVEEC(+57.02)EK	Q0WLB5|CLAH2_ARATH	Carbamidomethylation
C(+125.05)GLTYVYQK	P59232|R27AB_ARATH:P59233|R27AC_ARATH	N-ethylmaleimide on cysteines
EIETC(+57.02)IEC(+57.02)SALTL	F4J0W4|MIRO2_ARATH	Carbamidomethylation
GTVTLEEC(+57.02)SIEEISDDEGEK	Q9LQ55|DRP2B_ARATH	Carbamidomethylation
M(+42.01)(+15.99)ELSETYAC(+57.02)VPSTER	Q9LV35|AIP12_ARATH	Acetylation (Protein N-term); Oxidation (M); Carbamidomethylation
IPLFSAAGLPHNEIAAQICR	P11574|VATB1_ARATH:Q8W4E2|VATB3_ARATH
FVIQTLAPLGC(+57.02)LPIVR	Q8W4H8|GDL19_ARATH:Q1H583|GDL18_ARATH	Carbamidomethylation
C(+57.02)SQWVDK	Q9C5C2|BGL37_ARATH	Carbamidomethylation
IALDLC(+57.02)EGVK	Q42564|APX3_ARATH	Carbamidomethylation
SDPC(+57.02)LVMDPPQWK	Q94CD4|GILP_ARATH	Carbamidomethylation
VGEGPVAQC(+57.02)ISGFIALDVAPPR	tr|A0A1P8AV08|A0A1P8AV08_ARATH:O65390|APA1_ARATH	Carbamidomethylation
KMEVPYC(+57.02)IVK	P49692|RL7A1_ARATH:Q9LZH9|RL7A2_ARATH	Carbamidomethylation
IYDDEGVQASELIGC(+57.02)AQIR	tr|A0A1P8APH4|A0A1P8APH4_ARATH:Q8L706|SYT5_ARATH	Carbamidomethylation
VVVC(+57.02)IDPAFEQK	tr|Q9FX95|Q9FX95_ARATH:tr|F4I3C3|F4I3C3_ARATH	Carbamidomethylation
SQDVDESIC(+57.02)K	P59224|RS132_ARATH	Carbamidomethylation
VM(+15.99)VFC(+57.02)NTLNSSR	Q56X76|RH39_ARATH	Oxidation (M); Carbamidomethylation
RGEGPTLVECETYR	O24457|ODPA3_ARATH
TFC(+57.02)QATGYGGTVQR	Q8GWR0|COX11_ARATH	Carbamidomethylation
AEEDAETVYAC(+57.02)IDLVSTIIQR	tr|Q94K97|Q94K97_ARATH	Carbamidomethylation
NDC(+57.02)DPALALLGDYIDKEDSSVR	Q9SIV2|PSD2A_ARATH	Carbamidomethylation
PVASC(+57.02)AMPALPGMK	Q9FGI6|NDUS1_ARATH:tr|B9DFQ9|B9DFQ9_ARATH	Carbamidomethylation
VSSSEVLSLCR	tr|Q8L9E3|Q8L9E3_ARATH
GTVTLEECSIEEISDDEGEK	Q9LQ55|DRP2B_ARATH
IC(+57.02)PLELDEAK	Q940G0|TMN1_ARATH	Carbamidomethylation
DPAIQETC(+57.02)AR	P18064|GPA1_ARATH	Carbamidomethylation
VC(+57.02)TLELFTPK	O22203|C98A3_ARATH	Carbamidomethylation
TLNLCVLTPNR	P09468|ATPE_ARATH
ICAAINM(+15.99)AER	tr|O49652|O49652_ARATH:tr|F4JLY4|F4JLY4_ARATH	Oxidation (M)
IC(+57.02)SYAQGMNLIR	Q9FWA3|6PGD2_ARATH	Carbamidomethylation
VGFAPGGC(+57.02)A	Q9LNJ3|APF2_ARATH	Carbamidomethylation
ISYSNIC(+57.02)ANIVR	Q96253|ATP5E_ARATH	Carbamidomethylation
DGSIMPAC(+57.02)VPR	Q84MC0|UGPI4_ARATH	Carbamidomethylation
IGKPHTVPC(+57.02)K	P49688|RS23_ARATH	Carbamidomethylation
NAILC(+57.02)IQR	Q9LX65|VATH_ARATH	Carbamidomethylation
QASGNVQEC(+57.02)VK	tr|A0A1P8AW84|A0A1P8AW84_ARATH:Q7XA74|GDL21_ARATH	Carbamidomethylation
ICFVLYPGDESTEGK	Q9LIB2|PHS1_ARATH
QSDC(+57.02)MIVAGTLTNK	Q42577|NDUS7_ARATH	Carbamidomethylation
LPSAC(+57.02)VGDM(+15.99)VMATVK	P49690|RL23_ARATH:tr|F4J3P1|F4J3P1_ARATH	Carbamidomethylation; Oxidation (M)
GILWC(+57.02)GDVTM(+15.99)DR	tr|A0A1P8AYB1|A0A1P8AYB1_ARATH:O48832|ERD7_ARATH	Carbamidomethylation; Oxidation (M)
NINVNVVC(+57.02)PGFIASDM(+15.99)TAELGEDM(+15.99)EKK	P33207|FABG_ARATH	Carbamidomethylation; Oxidation (M)
LC(+57.02)EMEQK	tr|Q9FHG3|Q9FHG3_ARATH	Carbamidomethylation
VLDVGCGIGGPLR	Q9LM02|SMT1_ARATH
VQISQAALGDGITICR	Q9C5D7|CAMT3_ARATH
AGEFC(+57.02)LDNGYSVVLPEK	Q8LPS1|LACS6_ARATH	Carbamidomethylation
FGC(+57.02)TLEFVTNK	Q9LPV8|ERF1Y_ARATH:P35614|ERF1Z_ARATH	Carbamidomethylation
YGRPLLGC(+57.02)TIK	O03042|RBL_ARATH	Carbamidomethylation
TC(+125.05)NYLTSAAR	Q9SIV2|PSD2A_ARATH	N-ethylmaleimide on cysteines
EC(+57.02)GILTDDGIAIEGPEFR	tr|A0A1P8AR51|A0A1P8AR51_ARATH:Q37145|ACA1_ARATH	Carbamidomethylation
HLC(+57.02)LAIR	Q94F49|H2A5_ARATH	Carbamidomethylation
VTC(+57.02)SDATAIFDVAAK	O80988|GCSP2_ARATH	Carbamidomethylation
ELLNSC(+57.02)GDLSQTQIFAK	tr|Q9SJQ0|Q9SJQ0_ARATH	Carbamidomethylation
GVLSC(+57.02)ASQEVK	Q9LD55|EIF3A_ARATH	Carbamidomethylation
EAIDGAYVDKKC(+57.02)PFTGTVSIR	P16181|RS111_ARATH	Carbamidomethylation
SGLDC(+57.02)TWMDAR	Q9SA18|AKH1_ARATH	Carbamidomethylation
C(+57.02)SDVS(+79.97)TTIDSSLTMVMGDDM(+15.99)VK	P25857|G3PB_ARATH	Carbamidomethylation; Phosphorylation (STY); Oxidation (M)
ELIMEPC(+57.02)LK	tr|F4IFM6|F4IFM6_ARATH:Q9SKR2|SYT1_ARATH:tr|F4IFM7|F4IFM7_ARATH	Carbamidomethylation
LDVC(+57.02)M(+15.99)GGR	O80983|FTSH4_ARATH:Q9FGM0|FTSHB_ARATH	Carbamidomethylation; Oxidation (M)
ESVAIC(+57.02)K	tr|A0A1P8AR51|A0A1P8AR51_ARATH:Q37145|ACA1_ARATH	Carbamidomethylation
LLACISSRPGQC(+125.05)GR	Q93VG5|RS81_ARATH	N-ethylmaleimide on cysteines
VGPALAC(+57.02)GNTIVLK	Q9SU63|AL2B4_ARATH	Carbamidomethylation
HPFC(+57.02)TALK	Q9FGI6|NDUS1_ARATH:tr|B9DFQ9|B9DFQ9_ARATH	Carbamidomethylation
TASCLC(+125.05)LTTVK	P49692|RL7A1_ARATH	N-ethylmaleimide on cysteines
TQPATESVQC(+57.02)FGR	tr|A8MRX2|A8MRX2_ARATH:Q42340|RS163_ARATH	Carbamidomethylation
CGS(+79.97)HGTGSGS	Q9C6E4|EXOL1_ARATH	Phosphorylation (STY)
TLGNFVKATFDC(+125.05)L	P49688|RS23_ARATH	N-ethylmaleimide on cysteines
IPTDIDLPAIDC(+57.02)DK	Q9M291|SC24C_ARATH:tr|F4J1Y2|F4J1Y2_ARATH	Carbamidomethylation
SVQDFCVANLKR	P94040|GL31_ARATH
QIGGC(+57.02)SFVYMR	O23140|AP2M_ARATH:tr|F4KHJ7|F4KHJ7_ARATH	Carbamidomethylation
TEGFSGSDVSVC(+57.02)VK	Q9ZNT0|VPS4_ARATH	Carbamidomethylation
TDGLTVLC(+57.02)M(+15.99)AEETAGR	O49377|VA711_ARATH	Carbamidomethylation; Oxidation (M)
LADC(+57.02)SSTDPAESEIFIVEGDSAGGSAK	Q9SS38|GYRBP_ARATH:tr|A0A1I9LTQ6|A0A1I9LTQ6_ARATH	Carbamidomethylation
FCSPELSDIITK	Q9SD76|PHS2_ARATH
IAFC(+57.02)LNMHNEAVR	Q9LQR8|PSD3B_ARATH:Q9LNU4|PSD3A_ARATH	Carbamidomethylation
TAADVCVLYDIEK	tr|F4JTR2|F4JTR2_ARATH:Q8GUK6|PIS2_ARATH:Q8LBA6|PIS1_ARATH
AVSYMVAQC(+125.05)LGATC(+57.02)GVGLVK	Q9ZV07|PIP26_ARATH	N-ethylmaleimide on cysteines; Carbamidomethylation
LDM(+15.99)AEEC(+57.02)M(+15.99)R	tr|F4HQE7|F4HQE7_ARATH:Q9CAA0|COB21_ARATH	Oxidation (M); Carbamidomethylation
VLVTC(+57.02)SR	Q9C928|BRX12_ARATH:Q9LE16|BRX11_ARATH	Carbamidomethylation
IGIAPEPC(+57.02)N	O04496|AED3_ARATH	Carbamidomethylation
VSC(+57.02)NSADLTK	tr|A0A1P8BFH3|A0A1P8BFH3_ARATH:F4KCC2|PRT6_ARATH	Carbamidomethylation
SRFPVPPPEC(+57.02)SAGI	Q8LER3|XTH7_ARATH	Carbamidomethylation
AC(+57.02)IEM(+15.99)GEK	Q9M8D3|PUR4_ARATH	Carbamidomethylation; Oxidation (M)
YEQSSQC(+57.02)QTM(+15.99)R	tr|Q9SIR5|Q9SIR5_ARATH	Carbamidomethylation; Oxidation (M)
LTEVSEPSQC(+57.02)R	Q94AI7|TPL_ARATH	Carbamidomethylation
LWNTLGEC(+57.02)K	O24456|GBLPA_ARATH	Carbamidomethylation
DWNEELQSCR	tr|F4J5S0|F4J5S0_ARATH:F4J5S1|CLU_ARATH:tr|F4J5R9|F4J5R9_ARATH
IYDTC(+125.05)IGC(+125.05)TQC(+57.02)VR	P62090|PSAC_ARATH	N-ethylmaleimide on cysteines; Carbamidomethylation
SLIVDC(+57.02)IVQM(+15.99)IK	F4IXW2|BIG5_ARATH	Carbamidomethylation; Oxidation (M)
GDLGAELPIEEVPILQEEIINLC(+57.02)R	Q9FLW9|PKP2_ARATH	Carbamidomethylation
YEQSSQC(+57.02)QTMR	tr|Q9SIR5|Q9SIR5_ARATH	Carbamidomethylation
TFC(+57.02)IPHGGGGPGMGPIGVK	O80988|GCSP2_ARATH:Q94B78|GCSP1_ARATH	Carbamidomethylation
C(+57.02)M(+15.99)DIIQLQQLAK	Q8H0U4|TNPO1_ARATH	Carbamidomethylation; Oxidation (M)
GGQPC(+57.02)PYDIVQESSEVDEGIPVK	Q8RXD5|KTI4_ARATH	Carbamidomethylation
ILC(+57.02)LQSLVALSQDR	Q8H0T4|UPL2_ARATH	Carbamidomethylation
LSSALSAASSAC(+57.02)DHIR	P93819|MDHC1_ARATH	Carbamidomethylation
QELVDC(+57.02)LGTIAQSGTAK	F4JFN3|HS906_ARATH	Carbamidomethylation
PEGAVVC(+57.02)NVEHHVGDR	P46286|RL81_ARATH	Carbamidomethylation
NIC(+57.02)TEAGMF	tr|B3H533|B3H533_ARATH:Q9MAK9|PS10B_ARATH	Carbamidomethylation
VAGC(+57.02)MVNEGK	Q9SHI1|IF2C_ARATH	Carbamidomethylation
AFTFGCVNK	tr|F4K5B9|F4K5B9_ARATH
LQAQTEAVNLLC(+57.02)GAK	P55034|PSMD4_ARATH	Carbamidomethylation
QFCAVINPPQAAIL	Q8RWN9|ODP22_ARATH
VAM(+15.99)THPM(+15.99)AVTNCNIDM(+15.99)ESLISDQNR	Q0WW26|COPG_ARATH	Oxidation (M)
IEIC(+125.05)M(+15.99)LPVGDGITIC(+57.02)R	tr|A0A1P8B3H0|A0A1P8B3H0_ARATH:O49499|CAMT4_ARATH:tr|Q3E6Z1|Q3E6Z1_ARATH	N-ethylmaleimide on cysteines; Oxidation (M); Carbamidomethylation
TAIIEGDVVGGTC(+125.05)VNR	F4JLP5|PLPD2_ARATH	N-ethylmaleimide on cysteines
VYQEAC(+57.02)PK	Q8L5Y6|CAND1_ARATH	Carbamidomethylation
TAC(+57.02)VIAVAK	Q84N64|ARC5_ARATH:tr|F4JCC8|F4JCC8_ARATH	Carbamidomethylation
AGGEC(+57.02)LTFDQLALRAPLGQNTVLLR	Q940B0|RL183_ARATH	Carbamidomethylation
ALLSLC(+57.02)SDELVSAR	tr|Q9SL90|Q9SL90_ARATH:tr|A0A1P8B1I9|A0A1P8B1I9_ARATH:tr|F4ISN0|F4ISN0_ARATH	Carbamidomethylation
GLDGIQGPVYVGTGC(+125.05)C(+57.02)FNR	O48946|CESA1_ARATH	N-ethylmaleimide on cysteines; Carbamidomethylation
ALTIPEGTTVFDAC(+57.02)R	Q9LF97|Y3295_ARATH	Carbamidomethylation
SVC(+57.02)DSIDEK	tr|A0A1P8AZX9|A0A1P8AZX9_ARATH:Q56YN8|SMC3_ARATH	Carbamidomethylation
KC(+57.02)PFEAIQIINLPR	Q8LPJ4|AB2E_ARATH	Carbamidomethylation
QSDCMIVAGTLTNK	Q42577|NDUS7_ARATH
EIETCVTPFPK	Q94EJ6|PMTE_ARATH
NLEKVC(+57.02)TDLVR	P49200|RS201_ARATH	Carbamidomethylation
TLFFPC(+57.02)GTLAK	Q3EBY6|MCAC2_ARATH:tr|A0A1P8AZD6|A0A1P8AZD6_ARATH	Carbamidomethylation
EYDQVVLSC(+57.02)LLR	Q9LIB3|BAG8_ARATH	Carbamidomethylation
LVFAIC(+57.02)EGR	P56797|RR2_ARATH	Carbamidomethylation
TLNLC(+57.02)VLTPNR	P09468|ATPE_ARATH	Carbamidomethylation
ESC(+57.02)SIAFAFSGVR	Q9FLT0|TSN2_ARATH	Carbamidomethylation
TVYC(+57.02)NDR	Q9XIE6|ALA3_ARATH	Carbamidomethylation
LPYLQCVVK	O22203|C98A3_ARATH
VHVCYYR	Q9LXG1|RS91_ARATH
GADC(+125.05)C(+57.02)VLVYDVNSAK	Q9XI98|RAG3E_ARATH	N-ethylmaleimide on cysteines; Carbamidomethylation
TQETLEEGC(+57.02)QLIDK	O82663|SDHA1_ARATH	Carbamidomethylation
ALQDC(+57.02)PK	Q9ZT71|STA1_ARATH	Carbamidomethylation
TGNVQC(+57.02)GFGLR	tr|A0A1I9LR72|A0A1I9LR72_ARATH:tr|F4IXS2|F4IXS2_ARATH:tr|Q8W106|Q8W106_ARATH	Carbamidomethylation
AAVEEGIVVGGGC(+57.02)TLLR	P21240|CPNB1_ARATH:Q9LJE4|CPNB2_ARATH:C0Z361|CPNB3_ARATH	Carbamidomethylation
SIPEGAVICNVEHHVGDR	Q42064|RL83_ARATH
SKVETELSSIC(+57.02)SGILR	P48348|14338_ARATH:tr|F4KHY7|F4KHY7_ARATH	Carbamidomethylation
DSSC(+57.02)HTEFEISDMLR	Q42521|DCE1_ARATH	Carbamidomethylation
ALEAC(+57.02)VQAR	O03042|RBL_ARATH	Carbamidomethylation
VAVAC(+57.02)LDDR	O22476|BRI1_ARATH	Carbamidomethylation
EDGVIM(+15.99)NDETVHQLC(+57.02)K	Q9SFH9|HEM21_ARATH	Oxidation (M); Carbamidomethylation
TSC(+57.02)SSVSYTR	Q681K2|ATS3A_ARATH	Carbamidomethylation
VENTVTPQPDNPIM(+15.99)CVK	tr|Q9SZP6|Q9SZP6_ARATH	Oxidation (M)
VSC(+57.02)LSIVDPGDSDIIKS	Q8VZ19|RL302_ARATH	Carbamidomethylation
IPITVC(+57.02)WGQR	tr|Q93ZN4|Q93ZN4_ARATH	Carbamidomethylation
VNQC(+57.02)SNTYQR	A8MQR0|WIT2_ARATH	Carbamidomethylation
GDLTPAQTLDLLC(+57.02)TK	Q9FN48|CAS_ARATH	Carbamidomethylation
C(+57.02)SDVSTTIDSSLTM(+15.99)VM(+15.99)GDDMVK	P25857|G3PB_ARATH	Carbamidomethylation; Oxidation (M)
LGEPEQSYDDFAASLPADDC(+57.02)R	tr|A0A1I9LRV3|A0A1I9LRV3_ARATH:Q39251|ADF2_ARATH	Carbamidomethylation
SIHDALC(+57.02)VAR	O04450|TCPE_ARATH:tr|A0A1P8ARS7|A0A1P8ARS7_ARATH	Carbamidomethylation
FLSC(+57.02)HGPLANR	Q93VT9|RL101_ARATH	Carbamidomethylation
C(+125.05)ISC(+57.02)ILPNPK	Q8L7A9|AP4E_ARATH	N-ethylmaleimide on cysteines; Carbamidomethylation
DC(+57.02)GVESFGADRK	Q8H1Y0|ODPA2_ARATH	Carbamidomethylation
VNAVC(+57.02)PGFVK	Q9M2E2|SDR1_ARATH:tr|F4JE70|F4JE70_ARATH:tr|A0A1I9LNT2|A0A1I9LNT2_ARATH	Carbamidomethylation
LILAPWC(+57.02)DEEEVER	tr|A0A1I9LNS4|A0A1I9LNS4_ARATH:Q9M1R2|SYPC_ARATH	Carbamidomethylation
AC(+57.02)LIGPVYPTFW	Q9LY74|BQMT_ARATH	Carbamidomethylation
EDLIAYLASGC(+57.02)K	P46309|GSH1_ARATH:tr|F4JMS5|F4JMS5_ARATH	Carbamidomethylation
LKEIQCYR	P42732|RR13_ARATH
NIC(+57.02)TEAGM(+15.99)FAIR	tr|B3H533|B3H533_ARATH:Q9MAK9|PS10B_ARATH	Carbamidomethylation; Oxidation (M)
ITEQAGVVLTLDPKPIEGDWNGAGC(+57.02)HTNYSTK	Q43127|GLNA2_ARATH	Carbamidomethylation
LAC(+57.02)NLYEEMR	tr|A0A1P8BCY2|A0A1P8BCY2_ARATH:F4K5J1|MYO17_ARATH	Carbamidomethylation
AKS(+79.97)KVLAES(+79.97)ESSAFEDQC(+57.02)GR	tr|A8MQY4|A8MQY4_ARATH:tr|F4K873|F4K873_ARATH:tr|F4K875|F4K875_ARATH:P42737|BCA2_ARATH	Phosphorylation (STY); Carbamidomethylation
VLDVIDC(+57.02)TGSGDIDTSTVVK	F4JVN6|TPPII_ARATH	Carbamidomethylation
GTDCLDVLEGR	Q8LF21|DRP1C_ARATH
DCPM(+15.99)PEPSELFTNVYVK	P52901|ODPA1_ARATH:tr|A0A1P8AQS2|A0A1P8AQS2_ARATH	Oxidation (M)
GSGGGGNDNAC(+57.02)YK	O65639|CSP1_ARATH	Carbamidomethylation
GPAIC(+57.02)SSEEELNSM(+15.99)IYSYQYR	O23144|PPI1_ARATH	Carbamidomethylation; Oxidation (M)
M(+15.99)C(+57.02)C(+57.02)LFINDLDAGAGR	P10896|RCA_ARATH	Oxidation (M); Carbamidomethylation
M(+15.99)C(+57.02)ANNQLTR	Q9FME4|PP438_ARATH	Oxidation (M); Carbamidomethylation
TGVC(+57.02)GYGNR	Q84W91|C3H32_ARATH	Carbamidomethylation
EC(+57.02)NMDPNETVSR	tr|Q8VZT4|Q8VZT4_ARATH:tr|F4I1G1|F4I1G1_ARATH	Carbamidomethylation
VENTVTPQPDNPIM(+15.99)C(+125.05)VKPVTK	tr|Q9SZP6|Q9SZP6_ARATH	Oxidation (M); N-ethylmaleimide on cysteines
SC(+125.05)LYTISNDIK	P56794|RK20_ARATH	N-ethylmaleimide on cysteines
SDLDIVSNASCTTNC(+57.02)LAPLAK	Q9FX54|G3PC2_ARATH	Carbamidomethylation
VTKPVVAWVSGTCAR	Q9C522|ACLB1_ARATH
VLLNIC(+57.02)QEAFEGASQLR	Q93ZT6|IF4G1_ARATH	Carbamidomethylation
LVPSGC(+57.02)K	P49243|FABH_ARATH	Carbamidomethylation
PLLGC(+57.02)TIKPK	O03042|RBL_ARATH	Carbamidomethylation
SDDGGADTATDDPC(+57.02)PC(+57.02)A	Q93VM8|COPT5_ARATH	Carbamidomethylation
DRPYGHC(+57.02)LVAGLK	tr|A8MS28|A8MS28_ARATH:P51419|RL273_ARATH	Carbamidomethylation
LDYADQVLGSC(+57.02)VK	Q7X659|VP35A_ARATH	Carbamidomethylation
IC(+57.02)VEAESTLDYGDVFK	tr|Q9FM97|Q9FM97_ARATH	Carbamidomethylation
YDNC(+57.02)ISAIK	Q9LRP6|PP234_ARATH	Carbamidomethylation
EC(+57.02)SGVQPQM(+15.99)W	Q9FIJ2|NDUA2_ARATH	Carbamidomethylation; Oxidation (M)
IDYLC(+57.02)SHLC(+125.05)FLR	Q9C5C2|BGL37_ARATH	Carbamidomethylation; N-ethylmaleimide on cysteines
ITTVIDPTNNSPLDC(+57.02)VIR	tr|A2RVW1|A2RVW1_ARATH	Carbamidomethylation
ILGLDIC(+57.02)K	Q9XIE2|AB36G_ARATH	Carbamidomethylation
GC(+57.02)SM(+15.99)VDDDSESQR	O04086|Y1105_ARATH	Carbamidomethylation; Oxidation (M)
AGTC(+57.02)EEM(+15.99)IK	O03042|RBL_ARATH	Carbamidomethylation; Oxidation (M)
M(+15.99)C(+57.02)LAELLDESK	F4I3P9|MURE_ARATH	Oxidation (M); Carbamidomethylation
QGDTEDAQMYTDVGVYYAPGC(+57.02)VLR	Q39085|DIM_ARATH	Carbamidomethylation
TAVAVTHC(+57.02)K	tr|A8MRX2|A8MRX2_ARATH:Q42340|RS163_ARATH	Carbamidomethylation
ISASTNC(+57.02)NTVR	Q9S7I3|NLTP2_ARATH	Carbamidomethylation
SFQC(+125.05)ELVM(+15.99)AK	P10896|RCA_ARATH	N-ethylmaleimide on cysteines; Oxidation (M)
FLLPALYDPTTSAC(+57.02)STMV	Q9ZPE7|EXO_ARATH	Carbamidomethylation
GIAGIQGPQYAGSGC(+57.02)FHTR	O80891|CSLB4_ARATH	Carbamidomethylation
EILHIQGGQC(+57.02)GNQIGAK	P29517|TBB9_ARATH:P24636|TBB4_ARATH	Carbamidomethylation
SC(+57.02)LYTISNDIKK	P56794|RK20_ARATH	Carbamidomethylation
M(+15.99)LAGAC(+57.02)PM(+15.99)GR	tr|Q9SVQ9|Q9SVQ9_ARATH	Oxidation (M); Carbamidomethylation
VLDALFPSVLGGTC(+125.05)AIPGAFGC(+57.02)GK	O23654|VATA_ARATH	N-ethylmaleimide on cysteines; Carbamidomethylation
GC(+57.02)FSCFDGTQK	tr|Q8LB29|Q8LB29_ARATH:tr|A0A1P8BAC5|A0A1P8BAC5_ARATH	Carbamidomethylation
C(+57.02)SQVITK	Q0WW26|COPG_ARATH	Carbamidomethylation
LALLSAM(+15.99)GVC(+57.02)YK	Q94A40|COPA1_ARATH	Oxidation (M); Carbamidomethylation
ETQEMLDFC(+57.02)AK	P42734|CADH9_ARATH	Carbamidomethylation
GVSFTIDC(+57.02)SKPVDDK	Q9M9W1|RL222_ARATH	Carbamidomethylation
LELELAEVEMPGLMAC(+57.02)R	O23255|SAHH1_ARATH	Carbamidomethylation
VQAC(+57.02)TQEEVNAVM(+15.99)ELAK	tr|F4INS6|F4INS6_ARATH:Q1WIQ6|GAPN_ARATH:tr|A0A2H1ZE23|A0A2H1ZE23_ARATH	Carbamidomethylation; Oxidation (M)
YLNATAGTC(+57.02)EEM(+15.99)IK	O03042|RBL_ARATH	Carbamidomethylation; Oxidation (M)
SGTGATQQIVGFGAAC(+57.02)ELAMK	O49543|MNIF1_ARATH:tr|A8MSF1|A8MSF1_ARATH	Carbamidomethylation
NVM(+15.99)ENC(+57.02)IENM(+15.99)VVLK	Q42472|DCE2_ARATH	Oxidation (M); Carbamidomethylation
EGDHIIIGQC(+57.02)R	P16181|RS111_ARATH	Carbamidomethylation
YSTIITCAKR	Q9LS25|PP420_ARATH
NEDGVSIAALC(+57.02)LMNQDK	Q9FK25|OMT1_ARATH	Carbamidomethylation
HSNIPAHVSPC(+57.02)FR	P16181|RS111_ARATH:P42733|RS113_ARATH:O65569|RS112_ARATH	Carbamidomethylation
ALEENC(+57.02)TPK	Q9SVN5|SYMC_ARATH	Carbamidomethylation
LNLASFVTTWM(+15.99)EPEC(+57.02)DK	Q42472|DCE2_ARATH:Q42521|DCE1_ARATH	Oxidation (M); Carbamidomethylation
DVFNVSGVVDC(+57.02)K	Q9M086|DCAF1_ARATH	Carbamidomethylation
NKFFC(+57.02)PIVNLDK	Q9LR33|R27A2_ARATH:P49637|R27A3_ARATH	Carbamidomethylation
VGAPLPCSFVK	Q9CAP8|LACS9_ARATH
SEPIPASATPPPSSAASFLDC(+57.02)R	Q9SQU2|CSPLD_ARATH	Carbamidomethylation
A(+42.01)DGEDIQPLVCDNGTGM(+15.99)VK	P0CJ47|ACT3_ARATH	Acetylation (Protein N-term); Oxidation (M)
NAYIC(+57.02)LIHYGDGEKR	P56791|RK2_ARATH	Carbamidomethylation
NTC(+57.02)PLYNFLK	O22850|GPX3_ARATH	Carbamidomethylation
AIALELC(+57.02)R	Q9LQ55|DRP2B_ARATH:Q9SE83|DRP2A_ARATH	Carbamidomethylation
YTQGFSGADITEICQR	P54609|CD48A_ARATH:Q9LZF6|CD48E_ARATH
QSLRPDC(+57.02)IK	tr|F4HV96|F4HV96_ARATH:P41377|IF4A2_ARATH	Carbamidomethylation
VQHIPDVQFINC(+57.02)DQ	Q8W4J9|RPP8_ARATH	Carbamidomethylation
C(+57.02)GIAIEPSYPIK	P43297|RD21A_ARATH	Carbamidomethylation
LDDAVC(+57.02)K	tr|A0A1P8B9J5|A0A1P8B9J5_ARATH:tr|A0A1P8B9J0|A0A1P8B9J0_ARATH:tr|A0A1P8B9I9|A0A1P8B9I9_ARATH:tr|Q9FHI6|Q9FHI6_ARATH	Carbamidomethylation
LPLFGCTDSAQVLK	P10795|RBS1A_ARATH:P10797|RBS2B_ARATH:P10798|RBS3B_ARATH:P10796|RBS1B_ARATH
IM(+15.99)GGC(+57.02)DK	P51430|RS62_ARATH:tr|F4KGU2|F4KGU2_ARATH	Oxidation (M); Carbamidomethylation
VTGNLIVCIDR	Q9LD90|CBF5_ARATH
VCSTASIAR	Q9LQR8|PSD3B_ARATH
MGSDNVWCEGTAAGVDADLR	Q9FGI6|NDUS1_ARATH:tr|B9DFQ9|B9DFQ9_ARATH
FC(+57.02)VYLLNK	tr|F4J3Q1|F4J3Q1_ARATH	Carbamidomethylation
NPNNTSSC(+57.02)C(+57.02)C(+57.02)F	tr|A0A1I9LMJ4|A0A1I9LMJ4_ARATH:Q8GYN5|RIN4_ARATH	Carbamidomethylation
VISELGDSAFEDQC(+57.02)GR	P27140|BCA1_ARATH:tr|A0A1I9LQB3|A0A1I9LQB3_ARATH	Carbamidomethylation
FSYCLVDR	Q9LNJ3|APF2_ARATH:tr|Q9M356|Q9M356_ARATH
IAEEC(+57.02)LSK	F4I116|SYLC_ARATH	Carbamidomethylation
KLTC(+57.02)SYPGIK	P25697|KPPR_ARATH	Carbamidomethylation
GDLVIC(+125.05)PEGTTC(+57.02)R	Q5XF03|GPAT8_ARATH	N-ethylmaleimide on cysteines; Carbamidomethylation
TIPGLM(+15.99)EGTAKPDYATC(+57.02)VK	P31414|AVP1_ARATH	Oxidation (M); Carbamidomethylation
ISLC(+57.02)DALIVR	O49485|SERA1_ARATH	Carbamidomethylation
VNNRGLC(+57.02)AIAQAESLR	Q9SIP7|RS31_ARATH	Carbamidomethylation
VPIICTGNDFSTLYAPL	P10896|RCA_ARATH
HIQGLPCR	P42732|RR13_ARATH
QCSSGLQAVADVAAAIK	Q56WD9|THIK2_ARATH
EVVNLIAC(+57.02)EGVER	tr|A0A1P8AW83|A0A1P8AW83_ARATH:Q8H125|SCL5_ARATH:tr|A0A1P8AW90|A0A1P8AW90_ARATH	Carbamidomethylation
SGMSSASLC(+57.02)MENTLDPK	O49607|SBT16_ARATH	Carbamidomethylation
GAVTGSLGQC(+125.05)YNYLTR	Q9XFS7|NLTP5_ARATH	N-ethylmaleimide on cysteines
EIETC(+57.02)VTPFPK	Q94EJ6|PMTE_ARATH	Carbamidomethylation
VADPVVSFC(+57.02)ETVVESSSM(+15.99)K	F4JWP9|GFL_ARATH:Q9LNC5|CLO_ARATH	Carbamidomethylation; Oxidation (M)
GDANVVEC(+57.02)SFVASQVTELAFFATK	tr|A0A1P8BBQ0|A0A1P8BBQ0_ARATH:Q9ZP05|MDHX2_ARATH:tr|F4KDZ4|F4KDZ4_ARATH	Carbamidomethylation
AISC(+57.02)GAVTGSLGQC(+57.02)YNYLTR	Q9XFS7|NLTP5_ARATH	Carbamidomethylation
ISSRPGQC(+57.02)GR	Q93VG5|RS81_ARATH	Carbamidomethylation
EAQM(+15.99)C(+57.02)NILGR	F4KIB2|TMN8_ARATH	Oxidation (M); Carbamidomethylation
VRFPC(+57.02)IQIIK	tr|A8MRF3|A8MRF3_ARATH:Q8L7K0|R18A1_ARATH:tr|A0A1P8AY36|A0A1P8AY36_ARATH:P51418|R18A2_ARATH	Carbamidomethylation
GHYLNATAGTCEEMIK	O03042|RBL_ARATH
VAC(+57.02)ETC(+125.05)TK	Q9LUT2|METK4_ARATH	Carbamidomethylation; N-ethylmaleimide on cysteines
TC(+57.02)AGLSLK	tr|A0A1P8ANJ6|A0A1P8ANJ6_ARATH:tr|Q84TL5|Q84TL5_ARATH:tr|A0A1P8ANJ0|A0A1P8ANJ0_ARATH:tr|Q9SKP4|Q9SKP4_ARATH:tr|Q8LD89|Q8LD89_ARATH	Carbamidomethylation
SAC(+57.02)PFSSLNENLALQEK	F4JT76|VPS54_ARATH	Carbamidomethylation
AVVYC(+57.02)QVR	Q8LF21|DRP1C_ARATH	Carbamidomethylation
M(+15.99)MC(+57.02)AAEVHLGTK	Q08682|RSSA1_ARATH:tr|B9DG17|B9DG17_ARATH	Oxidation (M); Carbamidomethylation
YYAC(+57.02)EALYNIAK	Q9ZU97|VAC14_ARATH:tr|F4IPA6|F4IPA6_ARATH	Carbamidomethylation
TGVIQEC(+125.05)K	tr|Q9LI88|Q9LI88_ARATH:tr|A0A1I9LRJ3|A0A1I9LRJ3_ARATH	N-ethylmaleimide on cysteines
TWSISPATGDVPHLSC(+57.02)LGVR	Q9SDM9|JAL28_ARATH	Carbamidomethylation
NSQLC(+57.02)GQAMIAYLQQK	Q9SJT9|COPA2_ARATH:Q94A40|COPA1_ARATH	Carbamidomethylation
C(+57.02)GINYQPPTVVPGGDLAK	Q0WV25|TBA4_ARATH:P29511|TBA6_ARATH:B9DHQ0|TBA5_ARATH	Carbamidomethylation
EM(+15.99)IQTHC(+57.02)PAPASDIQILR	Q9ZNT1|NB5R1_ARATH	Oxidation (M); Carbamidomethylation
ETLAAGNNYC(+57.02)GR	O48963|PHOT1_ARATH	Carbamidomethylation
KFAQAQNC(+57.02)LLPM(+15.99)GVTSENVAQR	Q56WD9|THIK2_ARATH	Carbamidomethylation; Oxidation (M)
LELTTPAC(+57.02)PVK	Q6STH5|HF101_ARATH	Carbamidomethylation
GCDASLLIDPR	Q93V93|PER44_ARATH:tr|A0A1P8B428|A0A1P8B428_ARATH
SFEDMC(+57.02)AQMYYR	O24457|ODPA3_ARATH	Carbamidomethylation
GELQCIGATTLDEYRK	Q9FI56|CLPC1_ARATH
SFSASDYIAAQCLR	Q7XJJ7|FAAH_ARATH
GGLVTCDEIAR	Q9LML6|U71C4_ARATH
AVESLC(+57.02)K	Q38845|2AAA_ARATH	Carbamidomethylation
TM(+15.99)AQLGLC(+57.02)AFR	O49160|EIF3C_ARATH	Oxidation (M); Carbamidomethylation
GLSLC(+57.02)PVLLK	tr|F4K7F4|F4K7F4_ARATH:tr|F4K7F5|F4K7F5_ARATH:Q9LTB0|EX84B_ARATH	Carbamidomethylation
KGVSFTIDCSKPVDDK	Q9M9W1|RL222_ARATH
AVC(+57.02)M(+15.99)ISNSTSVAEVF	Q0WV25|TBA4_ARATH:P29511|TBA6_ARATH	Carbamidomethylation; Oxidation (M)
C(+57.02)M(+15.99)EPVEK	P22954|HS702_ARATH	Carbamidomethylation; Oxidation (M)
VFIM(+15.99)DNC(+57.02)EDIIPEYLGFVK	tr|F4K6B6|F4K6B6_ARATH:P51818|HS903_ARATH:P55737|HS902_ARATH	Oxidation (M); Carbamidomethylation
SSSLVGHITSDAGALPC(+57.02)R	Q940Q1|PLY1_ARATH	Carbamidomethylation
ALEAFHC(+57.02)DPAAWGVNVQPY	O23254|GLYC4_ARATH	Carbamidomethylation
DLSYDDQCNK	Q94CE4|BCA4_ARATH
A(+42.01)AVGVEARPPVTAM(+15.99)EETC(+57.02)NVK	Q94BQ2|PRS8B_ARATH	Acetylation (Protein N-term); Oxidation (M); Carbamidomethylation
LLYEC(+57.02)APMSFIVEQAGGK	P25851|F16P1_ARATH	Carbamidomethylation
EDDVLC(+57.02)LQGLK	O04567|Y1719_ARATH	Carbamidomethylation
IASPPIIASC(+57.02)YYGVDTPSSNELISNR	Q9STG9|ASE2_ARATH	Carbamidomethylation
AVSLLAPVM(+15.99)GSEITC(+57.02)SK	Q38951|2AAG_ARATH:tr|F4JA59|F4JA59_ARATH:Q38950|2AAB_ARATH	Oxidation (M); Carbamidomethylation
KAATEILQLC(+57.02)FDAK	Q9FIB6|PS12A_ARATH:tr|F4KFD7|F4KFD7_ARATH	Carbamidomethylation
SINLFGVQQIC(+57.02)R	tr|A0A1I9LSY6|A0A1I9LSY6_ARATH:Q93YU5|SEC8_ARATH	Carbamidomethylation
ANNLDVTM(+15.99)VYPEPWC(+57.02)M(+15.99)PR	Q93WJ8|MDAR2_ARATH	Oxidation (M); Carbamidomethylation
VANPTTGCQK	O48549|RS61_ARATH:P51430|RS62_ARATH:tr|F4KGU2|F4KGU2_ARATH
LNAYTEFQNANSGFLQSYGLSNEDC(+57.02)VTK	tr|Q8W4A0|Q8W4A0_ARATH	Carbamidomethylation
TATNDESVC(+57.02)TMFGSR	Q42472|DCE2_ARATH	Carbamidomethylation
AC(+57.02)EAAIEGTK	Q9SX85|SEC3A_ARATH:tr|F4HTA1|F4HTA1_ARATH	Carbamidomethylation
NLLENWLAEDKLEC(+57.02)SEELGDLVK	Q0WLB5|CLAH2_ARATH:Q0WNJ6|CLAH1_ARATH	Carbamidomethylation
LANIVCK	P34788|RS18_ARATH
LVC(+57.02)C(+125.05)EQM(+15.99)EIR	F4IXW2|BIG5_ARATH	Carbamidomethylation; N-ethylmaleimide on cysteines; Oxidation (M)
GELLAGTLC(+57.02)K	P18616|NRPB1_ARATH	Carbamidomethylation
ICGTVVESLPMAR	tr|A0A2P2CLH9|A0A2P2CLH9_ARATH
YGHCLVAGLK	tr|A8MS28|A8MS28_ARATH:P51419|RL273_ARATH:Q8LCL3|RL272_ARATH
GTDC(+57.02)LDVLEGR	Q8LF21|DRP1C_ARATH	Carbamidomethylation
LPLILVC(+57.02)SSGGAR	P56765|ACCD_ARATH	Carbamidomethylation
VTIGNGPAFGC(+57.02)VLM(+15.99)K	Q9FFT4|PDC2_ARATH	Carbamidomethylation; Oxidation (M)
IDVVVNC(+57.02)SGVFR	tr|A8MR05|A8MR05_ARATH:Q9FNB0|CHLH_ARATH	Carbamidomethylation
AC(+57.02)IEMGEK	Q9M8D3|PUR4_ARATH	Carbamidomethylation
MFNGELYEEC(+57.02)R	Q39085|DIM_ARATH	Carbamidomethylation
IAEDPEEQDAESVLVLHC(+57.02)PDGK	Q38884|EIF3I_ARATH	Carbamidomethylation
YGRPLLGC(+125.05)TIKPK	O03042|RBL_ARATH	N-ethylmaleimide on cysteines
TSFIGC(+57.02)SDR	tr|Q8L7S1|Q8L7S1_ARATH:tr|A0A1P8AVY3|A0A1P8AVY3_ARATH:tr|F4HRB4|F4HRB4_ARATH	Carbamidomethylation
FLVFAC(+57.02)SDSR	Q94CE4|BCA4_ARATH	Carbamidomethylation
TDM(+15.99)C(+57.02)VATVGR	tr|F4I061|F4I061_ARATH:Q8RXA7|SCD1_ARATH	Oxidation (M); Carbamidomethylation
ELGVPIVM(+15.99)HDYLTGGFTANTSLSHYC(+57.02)R	O03042|RBL_ARATH	Oxidation (M); Carbamidomethylation
M(+15.99)GGNVPALLSNDAASC(+57.02)IAVAAR	P93043|VPS41_ARATH	Oxidation (M); Carbamidomethylation
VKPYLPQIC(+57.02)GTIK	tr|Q9FMF9|Q9FMF9_ARATH	Carbamidomethylation
EAM(+15.99)C(+57.02)FLM(+15.99)DPNLGK	Q941L0|CESA3_ARATH	Oxidation (M); Carbamidomethylation
EGESWSC(+57.02)K	tr|F4JXM9|F4JXM9_ARATH	Carbamidomethylation
LLAC(+57.02)QMAGK	tr|Q9LVF2|Q9LVF2_ARATH	Carbamidomethylation
VNSQLISNACTDALSAEK	Q9SYP2|PFPA1_ARATH
LC(+57.02)PTLSDGTR	P14671|TRPB1_ARATH	Carbamidomethylation
FQGC(+57.02)DVILGPEMR	Q42601|CARB_ARATH	Carbamidomethylation
M(+15.99)TAIEEM(+15.99)AGMDVLC(+57.02)CDK	tr|A0A1P8B2V0|A0A1P8B2V0_ARATH:Q9SJB3|PMA5_ARATH:tr|A0A1P8B2U9|A0A1P8B2U9_ARATH:tr|A0A1P8B2Y6|A0A1P8B2Y6_ARATH	Oxidation (M); Carbamidomethylation
TIAECLADELINAAK	Q9ZUT9|RS51_ARATH:P51427|RS52_ARATH
ENIPFYGIDC(+57.02)NDVGTNDMR	O04450|TCPE_ARATH:tr|A0A1P8ARS7|A0A1P8ARS7_ARATH	Carbamidomethylation
TITVCAVDNAAM(+15.99)SALTSK	Q9FM65|FLA1_ARATH	Oxidation (M)
GELQC(+57.02)IGATTLDEYR	Q9FI56|CLPC1_ARATH	Carbamidomethylation
C(+57.02)GVVGIYGDSEASR	Q9STG9|ASE2_ARATH	Carbamidomethylation
LVC(+125.05)C(+57.02)EQMEIR	F4IXW2|BIG5_ARATH	N-ethylmaleimide on cysteines; Carbamidomethylation
KGVDEFPFC(+57.02)VHLVSWEK	Q93VT9|RL101_ARATH	Carbamidomethylation
C(+57.02)SDVSTTIDSSLTMVM(+15.99)GDDM(+15.99)VK	P25857|G3PB_ARATH	Carbamidomethylation; Oxidation (M)
VC(+57.02)ISILHPPGDDPSGY	Q42541|UBC13_ARATH	Carbamidomethylation
C(+57.02)GDVIQLER	O82462|SYEC_ARATH	Carbamidomethylation
TAAALCLTTVKNEDKLEFSK	Q9LZH9|RL7A2_ARATH
SVC(+57.02)ASAPNIPIIADADTGGGNALNIQR	O49290|CPPM_ARATH	Carbamidomethylation
GPQSPSGYSCK	P94072|GL33_ARATH
VC(+57.02)GELVR	Q8L5Y6|CAND1_ARATH	Carbamidomethylation
GVFSFVCK	tr|B3H4N7|B3H4N7_ARATH:Q9LVC9|RLA32_ARATH
TAVATDTILNQQGQNVICVY	P56757|ATPA_ARATH
IIVQC(+57.02)LNQM(+15.99)PSGM(+15.99)IK	tr|A0A2P2CLH2|A0A2P2CLH2_ARATH	Carbamidomethylation; Oxidation (M)
ELTEPLM(+15.99)LPGC(+57.02)VPVAGK	Q9M156|U72B1_ARATH:tr|F4JHS0|F4JHS0_ARATH	Oxidation (M); Carbamidomethylation
TLLM(+15.99)C(+57.02)MGEALR	P46283|S17P_ARATH	Oxidation (M); Carbamidomethylation
NALIC(+57.02)VQGPGYITAR	P56762|RPOA_ARATH	Carbamidomethylation
ANSTDC(+57.02)LR	Q9LSS4|TET4_ARATH:Q9M1E7|TET3_ARATH:tr|A0A1I9LNY5|A0A1I9LNY5_ARATH	Carbamidomethylation
SVPELC(+57.02)GSVK	Q8H7F6|GRS16_ARATH	Carbamidomethylation
AYLEFFC(+57.02)SK	Q9SE60|MTHR1_ARATH	Carbamidomethylation
QM(+15.99)C(+57.02)PIGVDVR	Q96522|PER45_ARATH	Oxidation (M); Carbamidomethylation
IVALIGGPC(+57.02)SEGPGTIVSK	tr|Q8H0S3|Q8H0S3_ARATH	Carbamidomethylation
STLAGHTGYVSTVAVSPDGSLC(+57.02)ASGGK	O24456|GBLPA_ARATH	Carbamidomethylation
C(+57.02)SDVSTTIDSSLTMVMGDDMVK	P25857|G3PB_ARATH	Carbamidomethylation
LQC(+57.02)QSC(+57.02)K	O23290|RL36A_ARATH	Carbamidomethylation
VIPGFM(+15.99)C(+57.02)QGGDFTAK	Q42406|CP18D_ARATH	Oxidation (M); Carbamidomethylation
DAESC(+57.02)LSR	tr|A0A1P8B6U4|A0A1P8B6U4_ARATH:Q66GN3|NPGR2_ARATH	Carbamidomethylation
GC(+57.02)TDAVDNGDK	O24496|GLO2C_ARATH	Carbamidomethylation
LGALSM(+15.99)VM(+15.99)C(+57.02)LSEK	tr|A0A1P8AT97|A0A1P8AT97_ARATH:F4I893|ILA_ARATH	Oxidation (M); Carbamidomethylation
AFTFGC(+57.02)VNK	tr|F4K5B9|F4K5B9_ARATH	Carbamidomethylation
AC(+57.02)NVQTPPVSR	Q9LJ86|LTPG5_ARATH	Carbamidomethylation
LEASGC(+57.02)TLTVLPGR	P25873|RK15_ARATH	Carbamidomethylation
LYSIMEIC(+57.02)R	tr|F4K015|F4K015_ARATH:P42697|DRP1A_ARATH	Carbamidomethylation
SFQCELVMAK	P10896|RCA_ARATH
NNVTSIIAGC(+57.02)TSR	Q94B60|CLPP4_ARATH	Carbamidomethylation
GASIPADATTGC(+57.02)LDGFK	Q8LCP6|GUN10_ARATH	Carbamidomethylation
SC(+57.02)PIDALK	Q9SU35|ERLL1_ARATH	Carbamidomethylation
LEC(+57.02)LSVLAK	tr|F4JXM9|F4JXM9_ARATH	Carbamidomethylation
VLC(+57.02)M(+15.99)GVAVGNLSMEEK	P59230|R10A2_ARATH:P59231|R10A3_ARATH	Carbamidomethylation; Oxidation (M)
M(+15.99)SVEYDNCK	Q9LJE4|CPNB2_ARATH	Oxidation (M)
NPLQLGVC(+57.02)ANVLGLANVTAGDPR	tr|Q9SUX0|Q9SUX0_ARATH	Carbamidomethylation
VIPGFMC(+57.02)QGGDFTAK	Q42406|CP18D_ARATH	Carbamidomethylation
LLAC(+57.02)ISSRPGQCGR	Q93VG5|RS81_ARATH	Carbamidomethylation
QQSLASLLTLC(+57.02)SAYK	Q8VZH2|APM1_ARATH	Carbamidomethylation
VPFC(+57.02)PMVGSEVYSSEVK	Q9FMR9|RIN1_ARATH	Carbamidomethylation
QAVDSNPNC(+57.02)R	Q96522|PER45_ARATH	Carbamidomethylation
GVFTFVC(+57.02)K	Q9SVZ6|RLA31_ARATH	Carbamidomethylation
SVPANAAC(+57.02)FLAYEM(+15.99)TR	Q93XM7|MCAT_ARATH	Carbamidomethylation; Oxidation (M)
VAATVNC(+57.02)ADNTGAK	P49690|RL23_ARATH:tr|F4J3P1|F4J3P1_ARATH	Carbamidomethylation
SDNVQGTLSYC(+57.02)INVSHSF	O48844|PSD1A_ARATH	Carbamidomethylation
ADLLLC(+57.02)ESGGDNLAANFSR	O64700|UREG_ARATH:tr|F4IHW4|F4IHW4_ARATH	Carbamidomethylation
RQETVEDVPC(+57.02)GNTVAM(+15.99)VGLDQFITK	Q9ASR1|EF2_ARATH	Carbamidomethylation; Oxidation (M)
QLDCELVIR	Q42533|BCCP1_ARATH
LVYC(+57.02)DEK	tr|F4KG14|F4KG14_ARATH	Carbamidomethylation
EAIQVISCGYEDK	Q94JQ6|CESA6_ARATH:O48947|CESA2_ARATH
DCGIGGGGGGGER	O65639|CSP1_ARATH
LEAACM(+15.99)GTVESGK	Q9SLK0|ICDHX_ARATH	Oxidation (M)
TATNDESVC(+57.02)TM(+15.99)FGSR	Q42472|DCE2_ARATH	Carbamidomethylation; Oxidation (M)
LVVSTSC(+57.02)SLLHTAVDLINETK	O50008|METE1_ARATH	Carbamidomethylation
C(+125.05)LC(+57.02)SGEQM(+15.99)R	tr|A0A1P8B6U4|A0A1P8B6U4_ARATH:Q66GN3|NPGR2_ARATH	N-ethylmaleimide on cysteines; Carbamidomethylation; Oxidation (M)
VFTM(+15.99)NLSAPFIC(+57.02)EFFK	tr|A0A1P8BAP0|A0A1P8BAP0_ARATH:Q9LZG0|ADK2_ARATH	Oxidation (M); Carbamidomethylation
AEELLGQCAEK	tr|Q9FXD4|Q9FXD4_ARATH
LNVC(+57.02)MEELAGSSGNSQSK	tr|F4I9A1|F4I9A1_ARATH	Carbamidomethylation
PTC(+57.02)PTDTLK	tr|Q42044|Q42044_ARATH	Carbamidomethylation
FKGTC(+57.02)VSASNC(+125.05)AN	Q39182|DEF02_ARATH	Carbamidomethylation; N-ethylmaleimide on cysteines
QVC(+57.02)GSLK	tr|A0A2P2CLF9|A0A2P2CLF9_ARATH	Carbamidomethylation
TQNVM(+15.99)AC(+57.02)QAVSNIVK	P28769|TCPA_ARATH	Oxidation (M); Carbamidomethylation
VSGNTIFC(+57.02)LDR	Q9SJT9|COPA2_ARATH:Q94A40|COPA1_ARATH	Carbamidomethylation
KLPSGFQC(+57.02)A	Q9SU35|ERLL1_ARATH	Carbamidomethylation
DRFLFC(+57.02)AEAIYK	O03042|RBL_ARATH	Carbamidomethylation
LEIC(+57.02)IGAAR	Q9SCZ4|FERON_ARATH:Q9FID9|Y5389_ARATH	Carbamidomethylation
C(+125.05)VIFC(+57.02)HAPR	Q9SYP1|DEXHC_ARATH	N-ethylmaleimide on cysteines; Carbamidomethylation
AIC(+57.02)GEYR	Q9SVA6|DRG3_ARATH	Carbamidomethylation
LVEGSC(+57.02)PFEGC(+125.05)NYDSAR	Q9SVN5|SYMC_ARATH	Carbamidomethylation; N-ethylmaleimide on cysteines
PLLGC(+125.05)TIKPK	O03042|RBL_ARATH	N-ethylmaleimide on cysteines
TATAVTYC(+57.02)K	Q9M8X9|RS162_ARATH	Carbamidomethylation
EAPADLQC(+57.02)K	tr|A0A1P8B1Q1|A0A1P8B1Q1_ARATH:Q9SHC8|VAP12_ARATH	Carbamidomethylation
SPVMQLCVK	Q9FG71|EMC89_ARATH
TVASFC(+57.02)AEEK	tr|A0A1P8B4H4|A0A1P8B4H4_ARATH:Q9FWX7|AB11B_ARATH:Q9FWX8|AB12B_ARATH:tr|A0A1P8ANT3|A0A1P8ANT3_ARATH:Q9SYI2|AB3B_ARATH:tr|A0A1P8B3X8|A0A1P8B3X8_ARATH:Q9M0M2|AB9B_ARATH:tr|A0A1P8B7I4|A0A1P8B7I4_ARATH:Q9SYI3|AB5B_ARATH:Q9M1Q9|AB21B_ARATH	Carbamidomethylation
NPPPGYTC(+57.02)SI	tr|Q9SKI0|Q9SKI0_ARATH	Carbamidomethylation
ILNYVNELC(+57.02)ER	tr|A0A1P8AV08|A0A1P8AV08_ARATH:O65390|APA1_ARATH	Carbamidomethylation
MANVEDLC(+57.02)K	Q9MAB3|NOP5B_ARATH	Carbamidomethylation
VLETC(+57.02)DDQQR	Q9ZW06|PUM2_ARATH:Q9ZW02|PUM3_ARATH:Q9ZW07|PUM1_ARATH	Carbamidomethylation
SGC(+57.02)LGSALAVMK	Q8LG50|LPAT2_ARATH	Carbamidomethylation
LNRLPSAC(+57.02)VGDMVM(+15.99)ATVK	P49690|RL23_ARATH:tr|F4J3P1|F4J3P1_ARATH	Carbamidomethylation; Oxidation (M)
WNC(+57.02)FFNQK	P56785|TI214_ARATH	Carbamidomethylation
AC(+57.02)NGTQIGLAK	tr|A0A1I9LNN0|A0A1I9LNN0_ARATH:tr|F4J0P2|F4J0P2_ARATH	Carbamidomethylation
FGGTC(+57.02)VGNSQR	O81852|AKH2_ARATH	Carbamidomethylation
LASC(+57.02)MLASGSDDGTFSIR	tr|Q9ZUN8|Q9ZUN8_ARATH	Carbamidomethylation
AFNIC(+57.02)TIM(+15.99)YTSGTSGDPK	tr|A0A1P8B2B8|A0A1P8B2B8_ARATH:O22898|LACS1_ARATH	Carbamidomethylation; Oxidation (M)
M(+15.99)FC(+57.02)GPVNVR	tr|A0A1P8B4R3|A0A1P8B4R3_ARATH:tr|A0A1P8B4Q6|A0A1P8B4Q6_ARATH:tr|Q93XX0|Q93XX0_ARATH:tr|A0A1P8B4R5|A0A1P8B4R5_ARATH:tr|F4JLP0|F4JLP0_ARATH	Oxidation (M); Carbamidomethylation
EGC(+57.02)TVTTLTVTAEPQNWQNAVK	tr|A0A1P8BEG1|A0A1P8BEG1_ARATH:Q9FIH8|SPP_ARATH	Carbamidomethylation
VNTAC(+57.02)FAESAPLESTPPLPK	Q8S3U9|SEC5A_ARATH	Carbamidomethylation
ASQIVGNMC(+57.02)SLVTEPK	tr|A0A1P8AT97|A0A1P8AT97_ARATH:F4I893|ILA_ARATH	Carbamidomethylation
SYIEKPNCIILAISPANQDLATSDAIK	tr|F4K015|F4K015_ARATH:P42697|DRP1A_ARATH
ITVPSC(+57.02)DSIFGDAETR	tr|F4KB73|F4KB73_ARATH	Carbamidomethylation
RSPISADVFGSAC(+57.02)Y	tr|O80503|O80503_ARATH	Carbamidomethylation
DDQTKPC(+57.02)KFTAFMGYK	P17094|RL31_ARATH	Carbamidomethylation
PSPAALGASAALGGPIAGLGPC(+57.02)LPSR	O48802|PHOX2_ARATH	Carbamidomethylation
TLSNFCR	O80480|IMPA4_ARATH
TQDLEC(+125.05)CSRPETVATR	Q96514|C71B7_ARATH	N-ethylmaleimide on cysteines
LAQVAVPTAAFC(+57.02)SEK	Q9MA63|Y3550_ARATH:tr|A0A1I9LN84|A0A1I9LN84_ARATH	Carbamidomethylation
KEQC(+57.02)LALGTR	Q9S7H1|PSAD1_ARATH	Carbamidomethylation
LC(+57.02)GMTGTASTESAEFESIYK	Q9SYI0|SECA1_ARATH:tr|A0A1P8B485|A0A1P8B485_ARATH:tr|F4JG57|F4JG57_ARATH	Carbamidomethylation
ENIPFYGIDC(+57.02)NDVGTNDM(+15.99)R	O04450|TCPE_ARATH:tr|A0A1P8ARS7|A0A1P8ARS7_ARATH	Carbamidomethylation; Oxidation (M)
LAC(+57.02)QTIVGNK	tr|F4JUE0|F4JUE0_ARATH:tr|Q94AK9|Q94AK9_ARATH	Carbamidomethylation
DFDIEGCPVPGPADC(+125.05)PANSK	Q8LER3|XTH7_ARATH	N-ethylmaleimide on cysteines
GSADNITC(+57.02)VVVR	Q4PSE8|P2C71_ARATH:Q8LAY8|P2C69_ARATH:Q8RXV3|P2C59_ARATH:tr|A0A1P8B4X7|A0A1P8B4X7_ARATH	Carbamidomethylation
TDFFDWSC(+57.02)SDESPAR	tr|Q9FM97|Q9FM97_ARATH	Carbamidomethylation
EIWNIEAC(+57.02)PVP	Q9SD76|PHS2_ARATH	Carbamidomethylation
FC(+57.02)QSNM(+15.99)R	Q9SN95|UXS5_ARATH	Carbamidomethylation; Oxidation (M)
AVMC(+57.02)GLLPK	Q8LCP6|GUN10_ARATH	Carbamidomethylation
TAAICVAK	Q9SUS3|APBLB_ARATH:tr|F4JNZ8|F4JNZ8_ARATH:O81742|APBLC_ARATH
SNLVGMGIIPLC(+57.02)FK	Q9SIB9|ACO3M_ARATH:Q42560|ACO1_ARATH	Carbamidomethylation
VSGSGICAK	Q9SFU1|R13A1_ARATH:tr|F4JD96|F4JD96_ARATH
DSVC(+57.02)VVTQK	tr|A0A1P8B073|A0A1P8B073_ARATH:tr|F4IIA5|F4IIA5_ARATH:O81146|PSA6A_ARATH:O81147|PSA6B_ARATH	Carbamidomethylation
DC(+125.05)C(+57.02)AGFGQVIR	tr|F4I083|F4I083_ARATH:F4I082|LTPG6_ARATH	N-ethylmaleimide on cysteines; Carbamidomethylation
VPIIC(+57.02)TGN	P10896|RCA_ARATH	Carbamidomethylation
FSTTVEGVFAAGDCR	Q9LV03|GLUT1_ARATH
AVVEGC(+57.02)GGVFPASIDSK	tr|Q9FVP6|Q9FVP6_ARATH:tr|F4I035|F4I035_ARATH	Carbamidomethylation
WTSSNQVLMEVAC(+57.02)TR	Q9SYT0|ANXD1_ARATH	Carbamidomethylation
LLYEC(+57.02)APM(+15.99)SF	P25851|F16P1_ARATH	Carbamidomethylation; Oxidation (M)
YTC(+57.02)CAGY(+79.97)MPC(+57.02)SGR	tr|Q9CAJ7|Q9CAJ7_ARATH:tr|A0A1P8AWW7|A0A1P8AWW7_ARATH	Carbamidomethylation; Phosphorylation (STY)
IDC(+57.02)FADGATTAFGEK	tr|Q9SGT7|Q9SGT7_ARATH	Carbamidomethylation
SIELEGLC(+57.02)QSSQSK	tr|F4ISU2|F4ISU2_ARATH	Carbamidomethylation
HSNIPAHVSPCFR	P16181|RS111_ARATH:P42733|RS113_ARATH:O65569|RS112_ARATH
VSC(+57.02)IGQIK	Q9SGS5|Y1607_ARATH	Carbamidomethylation
C(+57.02)ELVWEIR	Q56Z59|PATL3_ARATH	Carbamidomethylation
C(+57.02)TDNLDDPSR	P15455|CRU1_ARATH	Carbamidomethylation
GYYGEC(+57.02)GK	F4I7I0|ALAT1_ARATH	Carbamidomethylation
DPETLANLVVC(+57.02)SLHVGK	tr|B3H5Z4|B3H5Z4_ARATH:O64748|COPE2_ARATH:Q9SA78|COPE1_ARATH	Carbamidomethylation
NFC(+57.02)EQATR	Q8GUK1|DGS1_ARATH	Carbamidomethylation
ALC(+57.02)ADHEVR	Q9S9P1|RS121_ARATH	Carbamidomethylation
EIFFAC(+57.02)NR	tr|Q9SUX0|Q9SUX0_ARATH	Carbamidomethylation
VC(+57.02)SELNVDGLR	P16127|CHLI1_ARATH	Carbamidomethylation
TQYC(+125.05)VSC(+57.02)AIHSH	Q9LYK9|RS263_ARATH	N-ethylmaleimide on cysteines; Carbamidomethylation
APLLIGC(+57.02)DLR	Q8RX86|AGAL2_ARATH	Carbamidomethylation
AC(+57.02)AYIAGPAPNR	tr|A0A1P8BEG1|A0A1P8BEG1_ARATH:Q9FIH8|SPP_ARATH	Carbamidomethylation
YYC(+57.02)TVIDAPGHR	Q8GTY0|EF1A4_ARATH	Carbamidomethylation
QQAC(+57.02)RC(+57.02)IQGAAR	Q9XFS7|NLTP5_ARATH	Carbamidomethylation
TLGEWAGLC(+57.02)K	Q9S9P1|RS121_ARATH:Q9SKZ3|RS122_ARATH	Carbamidomethylation
ISADEGVLALWKGC(+57.02)GPTVVR	Q9C5M0|DTC_ARATH	Carbamidomethylation
ELC(+57.02)IGNLK	Q9SE60|MTHR1_ARATH	Carbamidomethylation
M(+42.01)(+15.99)ESM(+15.99)TPISC(+57.02)PTTPR	Q9C5H9|GACP2_ARATH	Acetylation (Protein N-term); Oxidation (M); Carbamidomethylation
VTPDDVATVIPNC(+57.02)LR	P16127|CHLI1_ARATH	Carbamidomethylation
TSC(+57.02)AASLAVR	A1L4Y1|GET3B_ARATH:tr|F4J3Q8|F4J3Q8_ARATH	Carbamidomethylation
VSC(+57.02)LSTSR	tr|Q3EBL0|Q3EBL0_ARATH:tr|O80926|O80926_ARATH	Carbamidomethylation
GC(+57.02)EVEVDESGSTK	O22446|HDA19_ARATH:tr|A8MSD0|A8MSD0_ARATH	Carbamidomethylation
ISQAYEQQIDPQQCQVLAEELLK	Q9SYP1|DEXHC_ARATH
LIVPIC(+57.02)PHFADY	F4I116|SYLC_ARATH	Carbamidomethylation
TYC(+125.05)AEIAHNVSTK	P49211|RL321_ARATH	N-ethylmaleimide on cysteines
LFSC(+57.02)GTSK	Q94AI7|TPL_ARATH	Carbamidomethylation
AVANETGAFFFC(+57.02)INGPEIM(+15.99)SK	P54609|CD48A_ARATH:Q9LZF6|CD48E_ARATH	Carbamidomethylation; Oxidation (M)
ALHDALC(+57.02)IVK	P28769|TCPA_ARATH	Carbamidomethylation
LSIPAENFPFC(+57.02)TIEPNEAR	Q9SA73|OLA1_ARATH	Carbamidomethylation
SAIRPVDPSVSSAPGLAQLC(+57.02)R	Q9FLT0|TSN2_ARATH	Carbamidomethylation
KQIQEC(+57.02)NWQIVNATTPANY	tr|F4IWV2|F4IWV2_ARATH	Carbamidomethylation
VSEEFISEC(+57.02)K	tr|F4JA10|F4JA10_ARATH:Q9LJL3|PREP1_ARATH	Carbamidomethylation
AVMDLLGM(+15.99)QTC(+57.02)EGTETIPLNAR	Q0WW26|COPG_ARATH	Oxidation (M); Carbamidomethylation
IVALVGGPC(+57.02)TEGPGTIISK	tr|Q8VXX0|Q8VXX0_ARATH:tr|F4JUM1|F4JUM1_ARATH	Carbamidomethylation
EGIFALQIGC(+57.02)GQK	Q9LRN8|RK3B_ARATH	Carbamidomethylation
ANVAGTLTLADVCR	Q9SYM5|RHM1_ARATH
VVLC(+57.02)SHLGRPK	Q9SAJ4|PGKY3_ARATH	Carbamidomethylation
QNLTNSC(+57.02)TK	P56785|TI214_ARATH	Carbamidomethylation
AC(+57.02)EPLPR	tr|Q9LK30|Q9LK30_ARATH:tr|C0Z305|C0Z305_ARATH:tr|Q9FKS3|Q9FKS3_ARATH	Carbamidomethylation
RGEGPTLVEC(+57.02)ETYR	O24457|ODPA3_ARATH	Carbamidomethylation
SFGSGLEFVWSSEGEC(+57.02)AVR	tr|A0A1P8AV73|A0A1P8AV73_ARATH:Q9C827|COB22_ARATH:tr|F4ICX0|F4ICX0_ARATH	Carbamidomethylation
NAQLC(+57.02)VLAEDC(+125.05)NQPDYVK	Q9SKZ3|RS122_ARATH	Carbamidomethylation; N-ethylmaleimide on cysteines
SGFFC(+57.02)GSGR	F4IB81|LYK3_ARATH	Carbamidomethylation
APC(+57.02)GEGTNTWDRF	P49200|RS201_ARATH	Carbamidomethylation
WAVLGEC(+57.02)TK	Q8LAN3|P4H4_ARATH	Carbamidomethylation
SPLPIPTDAIFYAGTGNLLC(+57.02)R	Q94A40|COPA1_ARATH	Carbamidomethylation
QYC(+57.02)ELSASLSK	Q9SEL6|VTI11_ARATH	Carbamidomethylation
GNNILVMC(+57.02)DAYTPAGDPIPTNK	Q9LVI8|GLN13_ARATH	Carbamidomethylation
VYGSQYC(+57.02)DILR	Q9LXL5|SUS4_ARATH	Carbamidomethylation
IIC(+57.02)LSGPPGVGK	tr|A0A2H1ZE77|A0A2H1ZE77_ARATH:P93655|LONM1_ARATH	Carbamidomethylation
TTPQDVDESIC(+57.02)KFAK	P59223|RS131_ARATH	Carbamidomethylation
AVFGC(+57.02)ENEETGDLFSQR	tr|F4K4L3|F4K4L3_ARATH:tr|A0A1P8BFY0|A0A1P8BFY0_ARATH	Carbamidomethylation
VIAEGNCR	P93032|IDH2_ARATH
SDDGGADTATDDPC(+125.05)PC(+57.02)A	Q93VM8|COPT5_ARATH	N-ethylmaleimide on cysteines; Carbamidomethylation
IC(+57.02)IGIAK	tr|F4HRH4|F4HRH4_ARATH:C0LGG8|Y5343_ARATH	Carbamidomethylation
ADYDACNTK	Q9T076|ENL2_ARATH
DVAC(+57.02)PYC(+125.05)TAR	Q9SJT9|COPA2_ARATH	Carbamidomethylation; N-ethylmaleimide on cysteines
LVGTPC(+57.02)K	tr|F4IDR3|F4IDR3_ARATH:tr|A0A1P8AVE9|A0A1P8AVE9_ARATH	Carbamidomethylation
VDDTC(+57.02)M(+15.99)QSR	tr|Q8VZ08|Q8VZ08_ARATH	Carbamidomethylation; Oxidation (M)
C(+57.02)EEELVK	Q9FFT4|PDC2_ARATH	Carbamidomethylation
AAGM(+15.99)ALAQHPVVNASCK	Q9SQI8|ODP24_ARATH	Oxidation (M)
M(+42.01)ELSETYAC(+57.02)VPSTER	Q9LV35|AIP12_ARATH	Acetylation (Protein N-term); Carbamidomethylation
AAADLC(+57.02)R	Q42479|CDPK3_ARATH	Carbamidomethylation
VFPIGFQC(+57.02)PPPQ	tr|Q9SUX0|Q9SUX0_ARATH	Carbamidomethylation
VC(+57.02)ASGMK	Q8S4Y1|THIC1_ARATH	Carbamidomethylation
AAWEEYDATC(+57.02)LISK	Q8LAS8|SFGH_ARATH	Carbamidomethylation
VLDVGC(+57.02)GIGGPLR	Q9LM02|SMT1_ARATH	Carbamidomethylation
KIDC(+57.02)GSAC(+125.05)VAR	tr|F4I0N7|F4I0N7_ARATH:P46689|GASA1_ARATH	Carbamidomethylation; N-ethylmaleimide on cysteines
KINDLC(+57.02)GIK	Q9SSB5|PRS7A_ARATH	Carbamidomethylation
QLC(+57.02)DNAGFDATDVLNK	Q9SF16|TCPH_ARATH	Carbamidomethylation
NVVC(+57.02)NFTEGAMYSFPQIR	Q9LR30|GGT1_ARATH	Carbamidomethylation
LLEDVANVDCSYNM(+15.99)TPEELNIK	O49485|SERA1_ARATH	Oxidation (M)
YLYTLCVFDQEK	O22860|RL38_ARATH
MFNGELYEECR	Q39085|DIM_ARATH
AFEPC(+57.02)DGR	B9DFI7|PMT2_ARATH	Carbamidomethylation
ITDIIKEEEASFC(+57.02)K	P36428|SYA_ARATH:tr|F4I4Z2|F4I4Z2_ARATH	Carbamidomethylation
VDEIITC(+57.02)APR	Q940P8|TCPB_ARATH	Carbamidomethylation
KYGLNC(+57.02)C(+125.05)R	Q680P8|RS29_ARATH	Carbamidomethylation; N-ethylmaleimide on cysteines
VSISM(+15.99)VSIGDGM(+15.99)TIC(+57.02)R	tr|Q9M266|Q9M266_ARATH	Oxidation (M); Carbamidomethylation
NIC(+57.02)TEAGM(+15.99)F	tr|B3H533|B3H533_ARATH:Q9MAK9|PS10B_ARATH	Carbamidomethylation; Oxidation (M)
FLSC(+57.02)HGPL	Q93VT9|RL101_ARATH	Carbamidomethylation
EIPDC(+57.02)VSR	Q9LF46|HACL_ARATH	Carbamidomethylation
SIPEGAVVC(+57.02)NVEH	P46286|RL81_ARATH	Carbamidomethylation
GPC(+57.02)DQDTLGVYSNLAATYDAM(+15.99)GR	O81629|KLCR1_ARATH	Carbamidomethylation; Oxidation (M)
SLLC(+57.02)M(+15.99)EFLSR	tr|F4KIH8|F4KIH8_ARATH	Carbamidomethylation; Oxidation (M)
DDGLAEIC(+57.02)SLLEQQISPSSVVDK	Q8H0U4|TNPO1_ARATH	Carbamidomethylation
GC(+57.02)EEAVIEQAK	P93042|RHD3_ARATH	Carbamidomethylation
IGVAVDFSDC(+57.02)SK	tr|Q9LSP5|Q9LSP5_ARATH	Carbamidomethylation
VC(+57.02)GTIDIEK	P16127|CHLI1_ARATH:Q5XF33|CHLI2_ARATH	Carbamidomethylation
AAFGSAC(+57.02)EK	Q42600|C84A1_ARATH	Carbamidomethylation
AGTC(+57.02)EEMIK	O03042|RBL_ARATH	Carbamidomethylation
IPDFTLPTSC(+57.02)DSNR	tr|Q9C8C9|Q9C8C9_ARATH	Carbamidomethylation
GVM(+15.99)QILNCVIR	Q9LR30|GGT1_ARATH	Oxidation (M)
EVPTSFGFDTAC(+57.02)K	F4JGR5|PFPB2_ARATH	Carbamidomethylation
VC(+57.02)QISDPER	tr|A0A1P8BCY2|A0A1P8BCY2_ARATH:F4K5J1|MYO17_ARATH	Carbamidomethylation
ACAYTSPLQGISR	Q9FGY1|BXL1_ARATH
FVNSGTEAC(+57.02)MGVLR	Q42522|GSA2_ARATH:P42799|GSA1_ARATH:tr|A0A1P8BGJ8|A0A1P8BGJ8_ARATH	Carbamidomethylation
LSC(+57.02)FGLMK	Q9FIL1|BSK5_ARATH	Carbamidomethylation
SKVESELSSVC(+57.02)SGILK	tr|F4KGV2|F4KGV2_ARATH:P48349|14336_ARATH:tr|F4KGV5|F4KGV5_ARATH	Carbamidomethylation
QIGINC(+57.02)PIVPGIMPISNYK	Q9SE60|MTHR1_ARATH	Carbamidomethylation
LLEPYGIC(+57.02)EVAR	Q93YZ7|ILVH2_ARATH	Carbamidomethylation
AGYM(+15.99)PC(+125.05)SGR	tr|Q9CAJ7|Q9CAJ7_ARATH:tr|A0A1P8AWW7|A0A1P8AWW7_ARATH	Oxidation (M); N-ethylmaleimide on cysteines
TDGC(+57.02)SAFGK	Q8L7E3|VSR7_ARATH	Carbamidomethylation
VLC(+57.02)EAGK	tr|A0A1P8AT76|A0A1P8AT76_ARATH:Q84K16|AP1G1_ARATH	Carbamidomethylation
DSDDQNAAWNVPLEAC(+57.02)IHK	Q6NPR7|PMTO_ARATH	Carbamidomethylation
C(+125.05)ESACPTDFLSVR	P62090|PSAC_ARATH	N-ethylmaleimide on cysteines
NLSDAEAAAC(+125.05)LC(+57.02)DLVR	tr|A8MRQ5|A8MRQ5_ARATH	N-ethylmaleimide on cysteines; Carbamidomethylation
QGGGGSGGSYCR	Q9SL15|GRP3_ARATH:tr|F4IHB2|F4IHB2_ARATH
GAEAVGSGDPLEDFC(+57.02)K	P25857|G3PB_ARATH	Carbamidomethylation
NGC(+57.02)MVSK	Q9LQR8|PSD3B_ARATH:Q9LNU4|PSD3A_ARATH	Carbamidomethylation
GFQGC(+57.02)M(+15.99)K	Q9LRN8|RK3B_ARATH	Carbamidomethylation; Oxidation (M)
GVC(+57.02)SVSLQR	tr|F4INU4|F4INU4_ARATH:Q682S0|RPT2_ARATH	Carbamidomethylation
ADSC(+57.02)LTGTDTGSVSFLER	Q9SJM0|CALSA_ARATH	Carbamidomethylation
MLC(+57.02)QAASQLAIK	tr|Q84TI2|Q84TI2_ARATH	Carbamidomethylation
IDPSVTM(+15.99)MTVEEKPDVTYNDVGGCK	Q9SSB5|PRS7A_ARATH	Oxidation (M)
A(+42.01)ESSSPLPPLC(+57.02)ER	O80891|CSLB4_ARATH	Acetylation (Protein N-term); Carbamidomethylation
RLDDCLK	P52410|KASC1_ARATH:tr|F4KHF4|F4KHF4_ARATH
LEFESDEADC(+57.02)K	tr|Q9FKA3|Q9FKA3_ARATH	Carbamidomethylation
ISSVNAM(+15.99)SALC(+57.02)EATGADVTQVSYAVGTDSR	Q9LIA8|UGDH2_ARATH	Oxidation (M); Carbamidomethylation
ENPSGIC(+57.02)K	Q944L7|SLP2_ARATH	Carbamidomethylation
FAGTLDQGAGCLIIFEDPK	Q9LP45|PSD11_ARATH
GSSSGSGC(+57.02)GAM(+15.99)LTVR	tr|A0A1I9LSK3|A0A1I9LSK3_ARATH:Q9SRU2|BIG_ARATH:tr|A0A1I9LSK4|A0A1I9LSK4_ARATH	Carbamidomethylation; Oxidation (M)
DEIFC(+57.02)LFQGSLDNLGSLK	tr|Q94BR2|Q94BR2_ARATH	Carbamidomethylation
FSNSGLQFAALSC(+57.02)EASR	Q9M086|DCAF1_ARATH	Carbamidomethylation
TSLRPETVEALIC(+57.02)AR	tr|A0A1I9LLZ3|A0A1I9LLZ3_ARATH:Q9M2N5|DSLE_ARATH	Carbamidomethylation
IYDDEGVQASELIGCAQIR	tr|A0A1P8APH4|A0A1P8APH4_ARATH:Q8L706|SYT5_ARATH
STAEAIC(+57.02)R	P92939|ECA1_ARATH:Q9XES1|ECA4_ARATH	Carbamidomethylation
YYSHNNEYIEIC(+57.02)R	Q9FIB6|PS12A_ARATH:tr|F4KFD7|F4KFD7_ARATH	Carbamidomethylation
TLLM(+15.99)C(+57.02)M(+15.99)GEALR	P46283|S17P_ARATH	Oxidation (M); Carbamidomethylation
YINGEIIPC(+57.02)TYPTYQPK	Q9LPZ1|MORF9_ARATH	Carbamidomethylation
PIEGDWNGAGC(+57.02)HTNYSTK	Q43127|GLNA2_ARATH	Carbamidomethylation
SDLDIVSNASCTTN	Q9FX54|G3PC2_ARATH
VHVC(+57.02)YYR	Q9LXG1|RS91_ARATH	Carbamidomethylation
ANSTDCLR	Q9LSS4|TET4_ARATH:Q9M1E7|TET3_ARATH:tr|A0A1I9LNY5|A0A1I9LNY5_ARATH
AC(+57.02)SNPSIIR	Q84TG1|RH57_ARATH	Carbamidomethylation
DSGPC(+57.02)VTYIGK	Q9FWA3|6PGD2_ARATH	Carbamidomethylation
IPGTTDLQITLCK	Q9LP45|PSD11_ARATH
IC(+57.02)MFM(+15.99)ANDPTVK	Q9LDD8|MCCB_ARATH	Carbamidomethylation; Oxidation (M)
ILC(+57.02)EQAYSMAQNLDPNSDGR	Q9SJM0|CALSA_ARATH	Carbamidomethylation
VM(+15.99)PYSTGC(+57.02)K	F4JLM5|SYIC_ARATH	Oxidation (M); Carbamidomethylation
GSSESASVDTC(+57.02)VGK	tr|Q9SCZ1|Q9SCZ1_ARATH:tr|F4J4F8|F4J4F8_ARATH	Carbamidomethylation
ALC(+57.02)EDPNNTVFIVSGR	Q0WUI9|TPS8_ARATH	Carbamidomethylation
VAC(+57.02)IGAWHPA	P17094|RL31_ARATH:P22738|RL32_ARATH	Carbamidomethylation
TDC(+57.02)PVTLPELPR	Q9SRQ6|NPC3_ARATH	Carbamidomethylation
LEAAC(+57.02)MGTVESGK	Q9SLK0|ICDHX_ARATH	Carbamidomethylation
M(+15.99)AVGLGTGVPWVM(+15.99)C(+57.02)K	Q9SCW1|BGAL1_ARATH	Oxidation (M); Carbamidomethylation
QQYTLC(+57.02)SASLQDIVAR	Q9LIB2|PHS1_ARATH	Carbamidomethylation
VLC(+57.02)MGVAVGN	P59230|R10A2_ARATH:P59231|R10A3_ARATH	Carbamidomethylation
LAASVM(+15.99)KC(+57.02)GK	Q9SRX2|RL191_ARATH:Q9LUQ6|RL192_ARATH	Oxidation (M); Carbamidomethylation
YMDADC(+57.02)DTGASK	tr|A0A1P8BDG9|A0A1P8BDG9_ARATH:F4K0C4|TR130_ARATH	Carbamidomethylation
NALMC(+57.02)GR	tr|O65449|O65449_ARATH	Carbamidomethylation
AVLESMC(+57.02)FQVK	tr|F4HS76|F4HS76_ARATH:Q9M8L4|GLPK_ARATH	Carbamidomethylation
TGYMTGHISASIC(+57.02)ELTR	tr|Q9LT39|Q9LT39_ARATH	Carbamidomethylation
EGNQAC(+57.02)PQC(+125.05)K	Q94JQ6|CESA6_ARATH:O48947|CESA2_ARATH	Carbamidomethylation; N-ethylmaleimide on cysteines
M(+15.99)TAIEEM(+15.99)AGMDVLC(+57.02)SDK	P20649|PMA1_ARATH:Q9LV11|PMA11_ARATH:P20431|PMA3_ARATH:Q9SH76|PMA6_ARATH	Oxidation (M); Carbamidomethylation
ALNMC(+57.02)IPGGPK	Q9SSD2|PRP8A_ARATH	Carbamidomethylation
VAQLVVLAEDC(+57.02)NQPDYVK	Q9S9P1|RS121_ARATH	Carbamidomethylation
SC(+57.02)LYTISNDIK	P56794|RK20_ARATH	Carbamidomethylation
ISDADC(+57.02)QLLGFNPK	P18616|NRPB1_ARATH	Carbamidomethylation
GELQCIGATTLDEYR	Q9FI56|CLPC1_ARATH
LIDIPVSNCLNSNISK	P55228|GLGS_ARATH
ESKDDISCVVVR	tr|F4I1B4|F4I1B4_ARATH:Q9LME4|P2C09_ARATH
AC(+57.02)TDALSAEK	Q9SYP2|PFPA1_ARATH	Carbamidomethylation
SDDGTC(+57.02)VYNF	P10896|RCA_ARATH	Carbamidomethylation
ENGSLFDVAHM(+15.99)C(+57.02)GLSLK	O65396|GCST_ARATH:tr|A0A2H1ZEA9|A0A2H1ZEA9_ARATH	Oxidation (M); Carbamidomethylation
M(+42.01)(+15.99)ESNC(+57.02)VQFLGNK	Q39152|FACR1_ARATH:tr|A0A1P8BDD4|A0A1P8BDD4_ARATH	Acetylation (Protein N-term); Oxidation (M); Carbamidomethylation
AYDPC(+57.02)TEK	Q9ZQQ0|SCP26_ARATH	Carbamidomethylation
IVPSGC(+57.02)RAMIGQVAGGGR	P46286|RL81_ARATH:Q42064|RL83_ARATH	Carbamidomethylation
FYCWDTAGQEK	P41917|RAN2_ARATH
SIEEC(+57.02)VK	tr|A0A1P8BAP0|A0A1P8BAP0_ARATH:Q9LZG0|ADK2_ARATH	Carbamidomethylation
MDC(+57.02)FPALQK	O64740|SC13B_ARATH	Carbamidomethylation
VC(+57.02)ENIPIVLC(+125.05)GNK	P41917|RAN2_ARATH	Carbamidomethylation; N-ethylmaleimide on cysteines
TLC(+57.02)VFDQEK	O22860|RL38_ARATH	Carbamidomethylation
VAC(+57.02)TLPR	tr|B3H477|B3H477_ARATH:Q9FI53|FUM2_ARATH	Carbamidomethylation
VATAITTNC(+57.02)SK	Q9SQR2|ADRC2_ARATH	Carbamidomethylation
GSTCIVNAASER	tr|B3H739|B3H739_ARATH:tr|Q8VYC5|Q8VYC5_ARATH:tr|A0A1P8AVD8|A0A1P8AVD8_ARATH
QC(+57.02)SAYTANAASEK	Q9M028|LMBD2_ARATH	Carbamidomethylation
VC(+57.02)GNSHGLIR	Q680P8|RS29_ARATH	Carbamidomethylation
YLLPALWDPQTSTC(+57.02)K	Q9FY71|EXOL4_ARATH	Carbamidomethylation
LVYDIADQGGELC(+57.02)SLR	F4IYF8|SYHC_ARATH	Carbamidomethylation
AC(+57.02)AYTSPLQGISR	Q9FGY1|BXL1_ARATH	Carbamidomethylation
GLGLC(+57.02)PDVNFTEVEAGDDSVPR	tr|Q93Z10|Q93Z10_ARATH	Carbamidomethylation
VYCNGELVM(+15.99)TTGGTK	Q9FWS4|RK31_ARATH	Oxidation (M)
LLLVC(+57.02)QEGLR	O48529|STR9_ARATH	Carbamidomethylation
LQNPNDPSFFNC(+57.02)DAALQK	Q9FMT4|SNF12_ARATH	Carbamidomethylation
VC(+57.02)NFASGLVNVGHNVDDR	Q9SJD4|LACS8_ARATH	Carbamidomethylation
ESC(+57.02)PSLFLVVR	Q9LVL2|PER67_ARATH	Carbamidomethylation
SVICPLELDEAK	Q940G0|TMN1_ARATH
TCIGQIC(+57.02)ATK	tr|F4IUD7|F4IUD7_ARATH:Q9SL76|P2C19_ARATH	Carbamidomethylation
DEQISPQQSGM(+15.99)C(+125.05)LK	Q9SJ40|VPS11_ARATH	Oxidation (M); N-ethylmaleimide on cysteines
INFEEFC(+57.02)AM(+15.99)M(+15.99)R	Q9ZSA2|CDPKL_ARATH	Carbamidomethylation; Oxidation (M)
SSC(+57.02)LINQK	tr|Q8RWW8|Q8RWW8_ARATH:tr|A0A1P8BG94|A0A1P8BG94_ARATH	Carbamidomethylation
PVASC(+57.02)AM(+15.99)PALPGMK	Q9FGI6|NDUS1_ARATH:tr|B9DFQ9|B9DFQ9_ARATH	Carbamidomethylation; Oxidation (M)
SITGC(+57.02)AAR	tr|Q9SY56|Q9SY56_ARATH:tr|Q9C647|Q9C647_ARATH	Carbamidomethylation
EVCFAC(+125.05)VDAEEFR	Q0WLB5|CLAH2_ARATH:Q0WNJ6|CLAH1_ARATH	N-ethylmaleimide on cysteines
KQIQECNWQIVNATTPANY	tr|F4IWV2|F4IWV2_ARATH
M(+42.01)(+15.99)DSEIAVDC(+57.02)SPLLK	Q9SMN0|CXE12_ARATH	Acetylation (Protein N-term); Oxidation (M); Carbamidomethylation
AIQESSC(+57.02)NALLLK	Q9ZW34|ENO3_ARATH	Carbamidomethylation
IEAAGIEYEC(+57.02)PELVGNTQPVPK	tr|Q9LZ65|Q9LZ65_ARATH	Carbamidomethylation
GM(+15.99)DVC(+57.02)ISTTAK	O04603|RK5_ARATH	Oxidation (M); Carbamidomethylation
EILGTCVSVGCTVDGK	Q9FF52|RL123_ARATH:P50883|RL121_ARATH:Q9LFH5|RL122_ARATH
YIQVSC(+57.02)LGASVSSPSR	Q9SK66|NDUA9_ARATH	Carbamidomethylation
HSELIPC(+57.02)LDR	Q8H118|PMT1_ARATH:Q93YV7|PMT3_ARATH	Carbamidomethylation
LVSFC(+57.02)EQVLK	F4IXW2|BIG5_ARATH	Carbamidomethylation
VGFYSQSC(+57.02)PQAETIVR	Q43729|PER57_ARATH:tr|A0A1P8BGP6|A0A1P8BGP6_ARATH	Carbamidomethylation
VEYELWTNSNDEC(+57.02)GVK	Q56ZQ3|VSR4_ARATH:O80977|VSR3_ARATH	Carbamidomethylation
APC(+57.02)GEGTNTWDR	P49200|RS201_ARATH	Carbamidomethylation
GC(+57.02)VTM(+15.99)TQDITR	tr|F4JTD2|F4JTD2_ARATH	Carbamidomethylation; Oxidation (M)
NLVCTLQPANEEQAAAAVSA	O80988|GCSP2_ARATH
EAVTVQQC(+57.02)YM(+15.99)ELSK	Q9SRT9|RGP1_ARATH	Carbamidomethylation; Oxidation (M)
IEAAGIEYECPELVGNTQPVPK	tr|Q9LZ65|Q9LZ65_ARATH
EM(+15.99)VQACLLPGATR	P56804|RR14_ARATH	Oxidation (M)
QIEM(+15.99)YTQQGFSNLPIC(+57.02)M(+15.99)SK	Q9SPK5|FTHS_ARATH	Oxidation (M); Carbamidomethylation
VSGSGIC(+57.02)SK	Q9LRX8|R13A2_ARATH	Carbamidomethylation
M(+15.99)TLC(+57.02)NM(+15.99)VVEAGGK	Q94AR8|LEUC_ARATH	Oxidation (M); Carbamidomethylation
VTATC(+57.02)IR	tr|Q8VYI4|Q8VYI4_ARATH	Carbamidomethylation
VC(+57.02)STASIAR	Q9LQR8|PSD3B_ARATH	Carbamidomethylation
ALIEFC(+57.02)DGAPPVK	tr|Q9LY31|Q9LY31_ARATH	Carbamidomethylation
HPGQEVFSGSTC(+57.02)K	P20649|PMA1_ARATH	Carbamidomethylation
VLLDAPC(+57.02)SGTGIISK	Q9FG73|NOP2A_ARATH	Carbamidomethylation
AQLVSNINAC(+57.02)TAVGDVVR	Q9SF16|TCPH_ARATH	Carbamidomethylation
ELGC(+57.02)NLGTIR	Q9FY75|POT7_ARATH	Carbamidomethylation
ITEYLCDPLQK	Q9SUS3|APBLB_ARATH:tr|F4JNZ8|F4JNZ8_ARATH:O81742|APBLC_ARATH
GDDVIC(+57.02)ISR	tr|Q9SJQ0|Q9SJQ0_ARATH	Carbamidomethylation
TLC(+57.02)SASLQDIVAR	Q9LIB2|PHS1_ARATH	Carbamidomethylation
M(+42.01)EDNESC(+57.02)ASR	tr|A0A1P8B481|A0A1P8B481_ARATH:tr|A0A1P8B466|A0A1P8B466_ARATH:F4JTP5|STY46_ARATH	Acetylation (Protein N-term); Carbamidomethylation
C(+57.02)NS(+79.97)TAELNPK	tr|A8MQX0|A8MQX0_ARATH:Q940Y5|PIN7_ARATH	Carbamidomethylation; Phosphorylation (STY)
TFVADGGEC(+57.02)LIAQSYAK	P46645|AAT2_ARATH	Carbamidomethylation
GLVLLNC(+57.02)AGGM(+15.99)NNK	tr|Q9FFW9|Q9FFW9_ARATH:tr|F4KBJ3|F4KBJ3_ARATH	Carbamidomethylation; Oxidation (M)
DHSLTPEC(+57.02)WR	Q9SJL9|XTH32_ARATH	Carbamidomethylation
IMAQC(+57.02)SAVLLK	Q9FGI6|NDUS1_ARATH:tr|B9DFQ9|B9DFQ9_ARATH	Carbamidomethylation
LC(+57.02)EAQGITY	Q9LQ04|RMLCD_ARATH	Carbamidomethylation
ETC(+57.02)VADASK	Q9SRQ7|NPC4_ARATH	Carbamidomethylation
M(+42.01)(+15.99)NC(+57.02)AISGEVPEEPVVSK	tr|F4I5P3|F4I5P3_ARATH:Q94BR4|PR19A_ARATH	Acetylation (Protein N-term); Oxidation (M); Carbamidomethylation
M(+15.99)C(+57.02)C(+125.05)LFINDLDAGAGR	P10896|RCA_ARATH	Oxidation (M); Carbamidomethylation; N-ethylmaleimide on cysteines
TIC(+57.02)SSIDKLDK	F4IYF8|SYHC_ARATH	Carbamidomethylation
YQQAMGIAIEC(+57.02)R	O48844|PSD1A_ARATH	Carbamidomethylation
GTGTANQC(+57.02)PTIDGGSETFSFKPGK	P23321|PSBO1_ARATH	Carbamidomethylation
VAMTC(+57.02)EGC(+125.05)VGAVK	Q94BT9|ATOX1_ARATH	Carbamidomethylation; N-ethylmaleimide on cysteines
LAASVMKC(+125.05)GKG	Q9SRX2|RL191_ARATH:Q9LUQ6|RL192_ARATH	N-ethylmaleimide on cysteines
C(+57.02)PSSTLQILGAEK	tr|Q9SGT7|Q9SGT7_ARATH	Carbamidomethylation
ILC(+57.02)EQAYSM(+15.99)AQNLDPNSDGR	Q9SJM0|CALSA_ARATH	Carbamidomethylation; Oxidation (M)
M(+42.01)(+15.99)KFNVANPTTGC(+57.02)QK	O48549|RS61_ARATH:P51430|RS62_ARATH:tr|F4KGU2|F4KGU2_ARATH	Acetylation (Protein N-term); Oxidation (M); Carbamidomethylation
C(+57.02)VGVSVAR	Q96318|CRU3_ARATH	Carbamidomethylation
YC(+57.02)ELVDNAR	Q0WUY1|NADKC_ARATH	Carbamidomethylation
LGGSIPTQIVEC(+57.02)K	O04567|Y1719_ARATH	Carbamidomethylation
IGFYSTTC(+57.02)PNAETIVR	Q9FKA4|PER62_ARATH	Carbamidomethylation
MC(+57.02)AVLEDQFSR	F4JHH5|SC15B_ARATH	Carbamidomethylation
GC(+57.02)SDIVGEK	Q9ZQQ0|SCP26_ARATH	Carbamidomethylation
NC(+57.02)YIVTDGFSGGR	Q9FN48|CAS_ARATH	Carbamidomethylation
AVVC(+57.02)AGVPEK	P36428|SYA_ARATH:tr|F4I4Z2|F4I4Z2_ARATH	Carbamidomethylation
LAGTC(+57.02)HSAK	P16181|RS111_ARATH:P42733|RS113_ARATH	Carbamidomethylation
CKCLPS(+79.97)PSVSLGQAIASK	tr|Q9FN44|Q9FN44_ARATH	Phosphorylation (STY)
M(+15.99)IAIC(+57.02)TELR	tr|Q9FVP6|Q9FVP6_ARATH:tr|F4I035|F4I035_ARATH:tr|A0A1P8B1E5|A0A1P8B1E5_ARATH:P05466|AROA_ARATH	Oxidation (M); Carbamidomethylation
PLQAC(+57.02)ASAEEFMEK	Q9SA18|AKH1_ARATH	Carbamidomethylation
GGITEC(+57.02)LK	Q39033|PLCD2_ARATH:tr|F4IX90|F4IX90_ARATH	Carbamidomethylation
AADGLGTC(+57.02)TYVK	tr|Q9FE18|Q9FE18_ARATH	Carbamidomethylation
M(+15.99)ETVGSETEAYAIADTISYC(+57.02)K	Q9XJ35|CLPR1_ARATH	Oxidation (M); Carbamidomethylation
AAGMTYISYSNIC(+57.02)AN	Q96253|ATP5E_ARATH	Carbamidomethylation
LVVSYC(+57.02)NWGGSSR	tr|Q9M1A3|Q9M1A3_ARATH:tr|F4J9E4|F4J9E4_ARATH	Carbamidomethylation
EAAEC(+57.02)AAR	tr|A0A1P8AT97|A0A1P8AT97_ARATH:F4I893|ILA_ARATH	Carbamidomethylation
SVEC(+57.02)AVLSSLR	tr|A0A1P8BHE1|A0A1P8BHE1_ARATH:tr|F4K5S1|F4K5S1_ARATH:tr|A0A1P8BHE6|A0A1P8BHE6_ARATH:tr|F4K5S0|F4K5S0_ARATH:tr|A0A1P8BHC3|A0A1P8BHC3_ARATH	Carbamidomethylation
AETPAGYPCIRPIHVK	P94040|GL31_ARATH
YGC(+57.02)MAAQM(+15.99)K	O23207|FQRL2_ARATH	Carbamidomethylation; Oxidation (M)
VLPVTDNQLEFCK	F4IFC5|SYTM2_ARATH
VTAVTTECAFDALNAASLLER	P36428|SYA_ARATH:tr|F4I4Z2|F4I4Z2_ARATH
GLEEC(+57.02)MSTGVLAGFPVVDVR	Q9SI75|EFGC_ARATH	Carbamidomethylation
VEQGIPEDDPRNPAVIADLVGDNVGDC(+57.02)AAR	Q56ZN6|AVP2_ARATH	Carbamidomethylation
DIQDDC(+57.02)DNVTR	Q9SSE7|AROD2_ARATH	Carbamidomethylation
C(+57.02)NFETLSSSLR	Q8W4J9|RPP8_ARATH	Carbamidomethylation
FFC(+57.02)TEYER	tr|B3H6K6|B3H6K6_ARATH:tr|F4JIW8|F4JIW8_ARATH:tr|Q9SZB3|Q9SZB3_ARATH	Carbamidomethylation
LQGVGQC(+57.02)LIR	Q9LKJ1|HIBC1_ARATH	Carbamidomethylation
DDISC(+57.02)VVVR	tr|F4I1B4|F4I1B4_ARATH:Q9LME4|P2C09_ARATH	Carbamidomethylation
SC(+57.02)SVIDLSGNTFSGDVSVVQK	Q0WR59|Y5020_ARATH	Carbamidomethylation
EC(+57.02)GDWSGVLR	Q9FNA4|ELP1_ARATH	Carbamidomethylation
M(+15.99)SLGLPVAATVNC(+57.02)ADNTGAK	P49690|RL23_ARATH:tr|F4J3P1|F4J3P1_ARATH	Oxidation (M); Carbamidomethylation
YAGSSNWTVQEAAEC(+57.02)VK	Q9SLA8|FABI_ARATH	Carbamidomethylation
VYSSYLELNLDDVEPC(+57.02)ISGPK	Q9SIB9|ACO3M_ARATH	Carbamidomethylation
VESELSSVC(+57.02)SGILK	tr|F4KGV2|F4KGV2_ARATH:P48349|14336_ARATH:tr|F4KGV5|F4KGV5_ARATH	Carbamidomethylation
NASPAC(+57.02)LLR	O48947|CESA2_ARATH	Carbamidomethylation
TPEALQGQEGGSVC(+57.02)ALK	tr|Q9LIL3|Q9LIL3_ARATH	Carbamidomethylation
SAAC(+57.02)GLLASLAEASSK	Q6ZY51|PWD_ARATH	Carbamidomethylation
SC(+57.02)LDNLPGYPR	Q9SFU0|SC24A_ARATH	Carbamidomethylation
VIC(+57.02)M(+15.99)DDEFPSDVNSNWM(+15.99)ATSFTDVQK	Q9CAP8|LACS9_ARATH	Carbamidomethylation; Oxidation (M)
MGSDNVWC(+57.02)EGTAAGVDADLR	Q9FGI6|NDUS1_ARATH:tr|B9DFQ9|B9DFQ9_ARATH	Carbamidomethylation
QVVALC(+57.02)QAPF	Q9LR30|GGT1_ARATH	Carbamidomethylation
ELCDQVLSLSEYR	Q9MAB3|NOP5B_ARATH
GQEVFSGSTC(+57.02)K	P20649|PMA1_ARATH	Carbamidomethylation
EIETC(+125.05)IECSALK	Q8RXF8|MIRO1_ARATH	N-ethylmaleimide on cysteines
TVLIC(+57.02)GYPNVGK	Q9C6I8|NOG1_ARATH	Carbamidomethylation
AC(+57.02)PFLFPFQTR	tr|B3H700|B3H700_ARATH:Q6WWW4|UPL3_ARATH	Carbamidomethylation
DVTSAGIC(+57.02)IGDR	F4HXV6|NU155_ARATH	Carbamidomethylation
ETSSLVTELC(+57.02)R	Q9FN41|MTBC_ARATH:tr|F4JYQ5|F4JYQ5_ARATH:tr|A0A1P8BAY5|A0A1P8BAY5_ARATH:tr|F4JYQ6|F4JYQ6_ARATH	Carbamidomethylation
EILGTC(+57.02)VSVGC(+57.02)TVDGK	Q9FF52|RL123_ARATH:P50883|RL121_ARATH:Q9LFH5|RL122_ARATH	Carbamidomethylation
AICIVHNETATGVTNDISAVR	Q56YA5|SGAT_ARATH
VNPDC(+57.02)GLK	O50008|METE1_ARATH	Carbamidomethylation
GTLMC(+57.02)GDGTNDVGALK	Q9LT02|PDR2_ARATH	Carbamidomethylation
CVKPPVIYGDVSR	O50008|METE1_ARATH
EKLEASGC(+57.02)TLTVLPGR	P25873|RK15_ARATH	Carbamidomethylation
EVEMSGC(+57.02)K	tr|F4I5V8|F4I5V8_ARATH:Q9SGY2|ACLA1_ARATH	Carbamidomethylation
STC(+57.02)ENVMQVLR	tr|F4I4X6|F4I4X6_ARATH:Q9FR53|TOR_ARATH	Carbamidomethylation
SAC(+57.02)GLGSDGTNR	O23461|ARAK_ARATH	Carbamidomethylation
M(+42.01)(+15.99)NCAISGEVPVEPVVSTK	O22785|PR19B_ARATH	Acetylation (Protein N-term); Oxidation (M)
LLNCEVPLR	tr|A0A2P2CLH2|A0A2P2CLH2_ARATH
APC(+57.02)IVFIDEIDAVGR	Q39102|FTSH1_ARATH:Q9FH02|FTSH5_ARATH	Carbamidomethylation
WTSSNQVLM(+15.99)EVAC(+57.02)TR	Q9SYT0|ANXD1_ARATH	Oxidation (M); Carbamidomethylation
GQFGVTYLC(+57.02)TENSTGK	Q38868|CDPK9_ARATH	Carbamidomethylation
YVLDNC(+57.02)K	O48593|SYNO_ARATH:tr|A0A1P8B3X2|A0A1P8B3X2_ARATH	Carbamidomethylation
LPSPM(+15.99)GESAVDC(+57.02)AQLSTM(+15.99)PTVSLTIGGK	tr|A0A1P8AV08|A0A1P8AV08_ARATH:O65390|APA1_ARATH	Oxidation (M); Carbamidomethylation
GGVLEQICEGK	Q9LSV0|GLYR1_ARATH:tr|A0A1I9LPQ6|A0A1I9LPQ6_ARATH
TC(+57.02)PLLLR	tr|F4IG85|F4IG85_ARATH	Carbamidomethylation
M(+15.99)C(+57.02)AVLEDQFSR	F4JHH5|SC15B_ARATH	Oxidation (M); Carbamidomethylation
IDPSVTMMTVEEKPDVTYNDVGGC(+57.02)K	Q9SSB5|PRS7A_ARATH	Carbamidomethylation
LADC(+57.02)VGLTLGPR	P21238|CPNA1_ARATH	Carbamidomethylation
NC(+125.05)DTYLGEVTVYYPC(+57.02)R	Q9M9M3|DF205_ARATH	N-ethylmaleimide on cysteines; Carbamidomethylation
PC(+57.02)YEYER	Q94JQ6|CESA6_ARATH:Q941L0|CESA3_ARATH:O48947|CESA2_ARATH:O48946|CESA1_ARATH	Carbamidomethylation
TGDEFVEPSDLEC(+57.02)LK	Q9C5Y0|PLDD1_ARATH	Carbamidomethylation
YESCIDVEIQQR	Q8LPL6|AP2A1_ARATH:Q8LPK4|AP2A2_ARATH
FDSDSFVGTSLC(+57.02)GK	Q9LVI6|RLK90_ARATH	Carbamidomethylation
FQC(+57.02)ELVMAK	P10896|RCA_ARATH	Carbamidomethylation
IPSALC(+57.02)GITGLK	Q7XJJ7|FAAH_ARATH	Carbamidomethylation
SIYGQLC(+57.02)QDDM(+15.99)PM(+15.99)VR	Q38951|2AAG_ARATH	Carbamidomethylation; Oxidation (M)
SVAFDPSNEWFC(+57.02)TGSADR	Q42384|PRL1_ARATH	Carbamidomethylation
VPVGC(+57.02)LLIQAGK	tr|Q9FI36|Q9FI36_ARATH	Carbamidomethylation
VKEGDHIIIGQC(+57.02)RPL	P16181|RS111_ARATH	Carbamidomethylation
EC(+57.02)GIYTEGGLAIEGSEFR	tr|A0A1P8AXT8|A0A1P8AXT8_ARATH:O22218|ACA4_ARATH	Carbamidomethylation
C(+57.02)IGATTLDEYRK	Q9FI56|CLPC1_ARATH	Carbamidomethylation
AETPAGYPC	P94040|GL31_ARATH
GC(+57.02)ELDNAAYNVR	Q9M065|PP352_ARATH	Carbamidomethylation
SPVMQLC(+57.02)VK	Q9FG71|EMC89_ARATH	Carbamidomethylation
TGLVC(+57.02)NYTELVK	Q9M2V9|MAEA_ARATH	Carbamidomethylation
ENGVGSC(+57.02)GVSSTR	Q9FMP3|DPYS_ARATH	Carbamidomethylation
GCIVSPDLSVL	O48549|RS61_ARATH:P51430|RS62_ARATH:tr|F4KGU2|F4KGU2_ARATH
GYVYGGTADM(+15.99)C(+57.02)FDGNVAMIPR	tr|Q9C8C9|Q9C8C9_ARATH	Oxidation (M); Carbamidomethylation
QYCELSASLSK	Q9SEL6|VTI11_ARATH
IVCTVGPSTNTR	Q9FLW9|PKP2_ARATH
DGM(+15.99)NLTPYEYIVC(+57.02)R	Q9LMI0|TPS7_ARATH	Oxidation (M); Carbamidomethylation
LYC(+57.02)ITDGK	O81644|VILI2_ARATH	Carbamidomethylation
ISHALSVYSC(+57.02)QIR	Q9LTB2|MMT1_ARATH	Carbamidomethylation
TIDC(+57.02)SKPVDDK	Q9M9W1|RL222_ARATH	Carbamidomethylation
C(+57.02)VTGEVTR	Q8LPR9|TI110_ARATH	Carbamidomethylation
LSSQC(+57.02)LIDR	Q9FN05|PSL5_ARATH:tr|A0A1P8BAU5|A0A1P8BAU5_ARATH	Carbamidomethylation
M(+42.01)(+15.99)YGGDEVSAIVVDLGSHTC(+57.02)K	Q84M92|ARP4_ARATH	Acetylation (Protein N-term); Oxidation (M); Carbamidomethylation
RTETPLDVLVC(+57.02)NAAVYFPTAK	P21218|PORB_ARATH	Carbamidomethylation
LVAAVEDVC(+57.02)DLWPTVK	tr|A0A1P8BDG9|A0A1P8BDG9_ARATH:F4K0C4|TR130_ARATH	Carbamidomethylation
GIQFMTSAGPC(+57.02)TSSIPK	tr|Q93VB0|Q93VB0_ARATH	Carbamidomethylation
SGC(+57.02)LGSALAVM(+15.99)K	Q8LG50|LPAT2_ARATH	Carbamidomethylation; Oxidation (M)
NNTQVLINC(+57.02)R	tr|O22247|O22247_ARATH:tr|Q8RUH0|Q8RUH0_ARATH	Carbamidomethylation
VQM(+15.99)GEC(+57.02)LK	tr|F4J737|F4J737_ARATH:F4J738|SAD2H_ARATH	Oxidation (M); Carbamidomethylation
ILDAGC(+57.02)GVGGPM(+15.99)R	Q94JS4|SMT3B_ARATH	Carbamidomethylation; Oxidation (M)
LQQLDVQC(+57.02)ETK	Q9SRH6|HIR3_ARATH	Carbamidomethylation
AFGTSSELC(+57.02)IDER	Q84W56|RNJ_ARATH	Carbamidomethylation
AVSTC(+57.02)LSPLVLSK	tr|A0A1P8AT97|A0A1P8AT97_ARATH:F4I893|ILA_ARATH	Carbamidomethylation
SM(+15.99)ILANC(+57.02)LFR	Q9SIB2|KCS12_ARATH	Oxidation (M); Carbamidomethylation
LM(+15.99)VAQAQEC(+57.02)VFENTIAK	F4HXZ1|BRO1_ARATH	Oxidation (M); Carbamidomethylation
LASC(+57.02)MLASGSDDGTF	tr|Q9ZUN8|Q9ZUN8_ARATH	Carbamidomethylation
GPAC(+57.02)TFEFDGESSGLLGPGESR	F4IG73|BCHC2_ARATH	Carbamidomethylation
DTAFVFNC(+57.02)QMGR	tr|F4IX23|F4IX23_ARATH:tr|F4IX22|F4IX22_ARATH	Carbamidomethylation
EGDHVIIGQC(+57.02)R	P42733|RS113_ARATH	Carbamidomethylation
DWVSC(+57.02)VR	O24456|GBLPA_ARATH	Carbamidomethylation
KS(+79.97)FQC(+57.02)ELVMAKMGINPIMMSAGELESGNAGEPAK	P10896|RCA_ARATH	Phosphorylation (STY); Carbamidomethylation
DVAC(+125.05)PYC(+57.02)TAR	Q9SJT9|COPA2_ARATH	N-ethylmaleimide on cysteines; Carbamidomethylation
AC(+57.02)GVNIPYK	Q42589|NLTP1_ARATH	Carbamidomethylation
ELIQIIC(+57.02)K	tr|Q84VZ6|Q84VZ6_ARATH	Carbamidomethylation
GRPLLGC(+57.02)TIKPK	O03042|RBL_ARATH	Carbamidomethylation
C(+57.02)AATLNAAR	Q38970|ACC1_ARATH	Carbamidomethylation
LNLSVTC(+57.02)R	Q9FY61|TR120_ARATH	Carbamidomethylation
AETPAGYPC(+57.02)	P94040|GL31_ARATH	Carbamidomethylation
LQC(+125.05)QSC(+57.02)K	O23290|RL36A_ARATH	N-ethylmaleimide on cysteines; Carbamidomethylation
SYQTLC(+57.02)EK	O22886|DCUP2_ARATH	Carbamidomethylation
GIQC(+57.02)LVNEK	Q9S7J8|HMA7_ARATH	Carbamidomethylation
ADGLGVSSCIER	P52410|KASC1_ARATH:tr|F4KHF4|F4KHF4_ARATH
LTSGC(+57.02)TEFIDSAENILEK	Q84K25|COG8_ARATH:tr|A0A1P8BAA7|A0A1P8BAA7_ARATH	Carbamidomethylation
ISSVLCDYQSSK	P56765|ACCD_ARATH
ELLEC(+57.02)MGR	Q38970|ACC1_ARATH	Carbamidomethylation
LFC(+57.02)AEAIYK	O03042|RBL_ARATH	Carbamidomethylation
LC(+57.02)DQALASGK	O04499|PMG1_ARATH	Carbamidomethylation
VGALLLC(+57.02)DM(+15.99)AH	O23254|GLYC4_ARATH	Carbamidomethylation; Oxidation (M)
AQAC(+57.02)VGGTSVR	Q9CAI7|IF4A3_ARATH	Carbamidomethylation
LENMC(+57.02)WR	Q94BT0|SPSA1_ARATH	Carbamidomethylation
STGNLAAC(+57.02)IASK	Q9LE82|RAGP1_ARATH	Carbamidomethylation
ACYGVLR	Q9SIP7|RS31_ARATH
SGNFYC(+57.02)TELGR	tr|F4K203|F4K203_ARATH:Q9FNQ1|DEXHE_ARATH	Carbamidomethylation
VILAECILPETPDSSLSTK	Q9FK25|OMT1_ARATH
A(+42.01)DGEDIQPLVC(+57.02)DNGTGM(+15.99)VK	P0CJ47|ACT3_ARATH	Acetylation (Protein N-term); Carbamidomethylation; Oxidation (M)
VQDLLAQC(+57.02)GEHLVK	Q6XJG8|PSD2B_ARATH	Carbamidomethylation
TTNC(+57.02)LAPLAK	Q9FX54|G3PC2_ARATH:Q9SAJ6|G3PP1_ARATH:Q5E924|G3PP2_ARATH	Carbamidomethylation
M(+15.99)TEC(+57.02)VYTQK	Q9M8D3|PUR4_ARATH	Oxidation (M); Carbamidomethylation
AC(+57.02)TVLLR	Q84WV1|TCPG_ARATH	Carbamidomethylation
SNFSVC(+57.02)GYDVYKPTLVR	tr|B3H739|B3H739_ARATH:tr|Q8VYC5|Q8VYC5_ARATH:tr|A0A1P8AVD8|A0A1P8AVD8_ARATH	Carbamidomethylation
QIEMYTQQGFSNLPIC(+57.02)M(+15.99)SK	Q9SPK5|FTHS_ARATH	Carbamidomethylation; Oxidation (M)
VGFFLC(+57.02)TR	tr|Q9FHX6|Q9FHX6_ARATH	Carbamidomethylation
IC(+57.02)DVVTR	Q9LPS1|HXK3_ARATH	Carbamidomethylation
SSATYTSFIGC(+57.02)SDR	tr|Q8L7S1|Q8L7S1_ARATH:tr|A0A1P8AVY3|A0A1P8AVY3_ARATH:tr|F4HRB4|F4HRB4_ARATH	Carbamidomethylation
EIFFACNR	tr|Q9SUX0|Q9SUX0_ARATH
TVVSVPC(+57.02)GPSALAVK	Q9ZU52|ALFP3_ARATH	Carbamidomethylation
AFPKDDQTKPCK	P17094|RL31_ARATH
EAFSLFDKDGDGC(+57.02)ITTK	tr|A0A1I9LPJ2|A0A1I9LPJ2_ARATH:P59220|CALM7_ARATH:Q03509|CALM6_ARATH:P0DH96|CALM4_ARATH:P0DH97|CALM2_ARATH:tr|F4IVN6|F4IVN6_ARATH	Carbamidomethylation
IC(+57.02)DAVEVAGK	Q9SD22|SDEH3_ARATH	Carbamidomethylation
VTVQGEVIEQSFGEEHLC(+57.02)FR	Q5GM68|CAPP2_ARATH	Carbamidomethylation
VC(+57.02)PSHVLDFHPGDAFVVR	tr|A8MQY4|A8MQY4_ARATH:tr|F4K873|F4K873_ARATH:tr|F4K875|F4K875_ARATH:P42737|BCA2_ARATH	Carbamidomethylation
VC(+57.02)NATLR	tr|F4J3Q2|F4J3Q2_ARATH:tr|A0A1I9LPW4|A0A1I9LPW4_ARATH:tr|A0A1I9LPW3|A0A1I9LPW3_ARATH:tr|A0A1I9LPW2|A0A1I9LPW2_ARATH	Carbamidomethylation
IWAFGPETTGPNMVVDMC(+57.02)K	Q9ASR1|EF2_ARATH	Carbamidomethylation
GNNILVM(+15.99)CDAYTPAGDPIPTNK	Q9LVI8|GLN13_ARATH	Oxidation (M)
TAAALCLTTVK	Q9LZH9|RL7A2_ARATH
VC(+57.02)EDIIEAYR	tr|F4I061|F4I061_ARATH:Q8RXA7|SCD1_ARATH	Carbamidomethylation
TGFC(+57.02)GLVGK	Q9C8G5|CSCLD_ARATH	Carbamidomethylation
AC(+57.02)FIPTK	Q8W496|PTC52_ARATH	Carbamidomethylation
VC(+57.02)HNEGFGGGK	Q9ZUL7|DEF01_ARATH	Carbamidomethylation
FLNSSVGFGGSC(+57.02)FQK	Q9LIA8|UGDH2_ARATH	Carbamidomethylation
SLASFPQGC(+57.02)YYSTALGGLR	tr|Q94BR2|Q94BR2_ARATH	Carbamidomethylation
AIDC(+57.02)IM(+15.99)LPDA	O80526|ACLA3_ARATH	Carbamidomethylation; Oxidation (M)
M(+15.99)IENLNETQLC(+57.02)AK	F4IIM1|CSI1_ARATH	Oxidation (M); Carbamidomethylation
EGVCFAK	tr|F4JTD3|F4JTD3_ARATH:Q9SW09|RS101_ARATH:Q9LTF2|RS103_ARATH
ITAGC(+57.02)DILLM(+15.99)PSR	Q9FNF2|SSY1_ARATH	Carbamidomethylation; Oxidation (M)
C(+125.05)NVASC(+57.02)R	Q9FJR0|RENT1_ARATH	N-ethylmaleimide on cysteines; Carbamidomethylation
M(+15.99)M(+15.99)C(+57.02)AAEVHLGTK	Q08682|RSSA1_ARATH:tr|B9DG17|B9DG17_ARATH	Oxidation (M); Carbamidomethylation
AVASTC(+57.02)QLESSGGTDFVILTK	Q8H0T4|UPL2_ARATH	Carbamidomethylation
LSGTC(+57.02)HSAK	O65569|RS112_ARATH	Carbamidomethylation
VTC(+57.02)TLPR	P93033|FUM1_ARATH	Carbamidomethylation
SLGLPVAATVNC(+57.02)ADNTGAK	P49690|RL23_ARATH:tr|F4J3P1|F4J3P1_ARATH	Carbamidomethylation
IC(+57.02)VEGNR	tr|B6EUB3|B6EUB3_ARATH:tr|F4JYL8|F4JYL8_ARATH:tr|B3H5K3|B3H5K3_ARATH	Carbamidomethylation
LASGGCDNTVK	O64740|SC13B_ARATH
QGGGGSGGSYC(+57.02)R	Q9SL15|GRP3_ARATH:tr|F4IHB2|F4IHB2_ARATH	Carbamidomethylation
DGSFSNC(+57.02)LR	tr|Q8RWV5|Q8RWV5_ARATH	Carbamidomethylation
TYLTGMPEC(+57.02)K	O22715|AP1M2_ARATH	Carbamidomethylation
ENILEAC(+57.02)R	Q93ZN9|DAPAT_ARATH	Carbamidomethylation
PATESVQC(+57.02)FGR	tr|A8MRX2|A8MRX2_ARATH:Q42340|RS163_ARATH	Carbamidomethylation
TSENTLLTC(+57.02)GR	tr|Q9FKA3|Q9FKA3_ARATH	Carbamidomethylation
QVVALC(+57.02)QAPFLLDDPNVGMLFPADAIAR	Q9LR30|GGT1_ARATH	Carbamidomethylation
VIC(+57.02)AIAAPPALSK	Q9M336|UPP_ARATH	Carbamidomethylation
EMEVYPIWLC(+57.02)PHK	Q39085|DIM_ARATH	Carbamidomethylation
VDLSMLGTC(+57.02)K	P29197|CH60A_ARATH	Carbamidomethylation
AGQAAFGNMC(+57.02)R	tr|F4KDU5|F4KDU5_ARATH:P49691|RL4B_ARATH:Q9SF40|RL4A_ARATH	Carbamidomethylation
KIEVTC(+57.02)ENNK	O04209|CLC2_ARATH	Carbamidomethylation
NYENVCTLR	Q9LQ04|RMLCD_ARATH
M(+15.99)CGILAVLGC(+57.02)IDNS(+79.97)QAK	Q9LV77|ASNS2_ARATH	Oxidation (M); Carbamidomethylation; Phosphorylation (STY)
FEELCSDLLDR	Q9LTX9|HSP7G_ARATH:Q9STW6|HSP7F_ARATH
NAGALNC(+57.02)R	Q93WF1|PLY20_ARATH	Carbamidomethylation
SDAVVYVGC(+57.02)GER	O23654|VATA_ARATH	Carbamidomethylation
TIASPGHGIMAMDESNATC(+57.02)GK	Q9SJU4|ALFP1_ARATH	Carbamidomethylation
SVC(+57.02)AAAPK	tr|Q501F7|Q501F7_ARATH	Carbamidomethylation
IVDAC(+57.02)EK	Q9STG9|ASE2_ARATH	Carbamidomethylation
FPVPPPEC(+57.02)SAGI	Q8LER3|XTH7_ARATH	Carbamidomethylation
EAVTVQQC(+57.02)YMELSK	Q9SRT9|RGP1_ARATH	Carbamidomethylation
IGVAVDFSDCSK	tr|Q9LSP5|Q9LSP5_ARATH
AC(+57.02)QNM(+15.99)NPVIDGR	tr|Q501B0|Q501B0_ARATH	Carbamidomethylation; Oxidation (M)
TDIAC(+57.02)LDMLDTGSR	tr|Q9M328|Q9M328_ARATH	Carbamidomethylation
MYEVKDPNAIFC(+57.02)FK	Q8LC83|RS242_ARATH	Carbamidomethylation
LPSGFQC(+57.02)A	Q9SU35|ERLL1_ARATH	Carbamidomethylation
QGNVGVGC(+57.02)AK	P93014|RR5_ARATH	Carbamidomethylation
SDDGTCVYNF	P10896|RCA_ARATH
LASC(+57.02)VEMEK	Q9M8D3|PUR4_ARATH	Carbamidomethylation
CYHIEPVPGEETQFIAY	O03042|RBL_ARATH
YGLLGLNGC(+57.02)GK	Q9FJH6|AB1F_ARATH	Carbamidomethylation
M(+15.99)LDADVTDSVIGEGC(+57.02)VIK	P55228|GLGS_ARATH	Oxidation (M); Carbamidomethylation
TIRDEIAGC(+57.02)SEK	Q9SGW3|PSD8A_ARATH	Carbamidomethylation
RIC(+57.02)AAINMAER	tr|O49652|O49652_ARATH:tr|F4JLY4|F4JLY4_ARATH	Carbamidomethylation
GCEEAVIEQAK	P93042|RHD3_ARATH
IDC(+125.05)GSAC(+57.02)VAR	tr|F4I0N7|F4I0N7_ARATH:P46689|GASA1_ARATH	N-ethylmaleimide on cysteines; Carbamidomethylation
GDCIVDGGNEWYENTER	Q9FWA3|6PGD2_ARATH
TLRPEPC(+57.02)VEGYSTPGGY	Q9LVI9|DPYD_ARATH	Carbamidomethylation
EASNSASLCILK	tr|B3H581|B3H581_ARATH:O82261|DEGP2_ARATH
TYC(+57.02)AEIAHNISTK	Q9FHG2|RL322_ARATH	Carbamidomethylation
ANCIDSTVPAEAVFQTEVK	Q94AH9|FBRL2_ARATH
EC(+57.02)FTM(+15.99)DEQR	P93736|SYVM1_ARATH	Carbamidomethylation; Oxidation (M)
C(+57.02)TFPASLEGIVLR	tr|Q9ZVA7|Q9ZVA7_ARATH	Carbamidomethylation
VM(+15.99)M(+15.99)ESLMC(+57.02)LR	Q9SFH9|HEM21_ARATH	Oxidation (M); Carbamidomethylation
SFSASDYIAAQC(+57.02)LR	Q7XJJ7|FAAH_ARATH	Carbamidomethylation
VSDYC(+57.02)LAPMISPTSTPNR	Q9FMD7|Y5659_ARATH	Carbamidomethylation
LTQGGQM(+15.99)PVAAVVVMAC(+57.02)SR	tr|F4JTL6|F4JTL6_ARATH:Q9XGM8|MGAT1_ARATH	Oxidation (M); Carbamidomethylation
IAEDIPSC(+57.02)SLPIDR	Q9M876|SYYM_ARATH	Carbamidomethylation
DEGASC(+57.02)LAR	tr|Q93ZV8|Q93ZV8_ARATH	Carbamidomethylation
SSVC(+57.02)DIAPK	P24636|TBB4_ARATH	Carbamidomethylation
ASNM(+15.99)LM(+15.99)QLISC(+57.02)GSISVK	tr|A0A1P8B1S9|A0A1P8B1S9_ARATH:tr|Q8GYT8|Q8GYT8_ARATH:tr|A0A1P8B1T2|A0A1P8B1T2_ARATH	Oxidation (M); Carbamidomethylation
TVTC(+57.02)IASLASSLSDDLLAK	Q8L5Y6|CAND1_ARATH	Carbamidomethylation
IVC(+57.02)TVGPSTN	Q9FLW9|PKP2_ARATH	Carbamidomethylation
YC(+57.02)ADNPGLFK	F4IXW2|BIG5_ARATH	Carbamidomethylation
C(+57.02)VQAIVK	Q9FXI5|IQD32_ARATH	Carbamidomethylation
FWEPTYEDC(+57.02)LNLIAR	P20115|CISY4_ARATH	Carbamidomethylation
AGQAAFGNMC(+57.02)RGGR	tr|F4KDU5|F4KDU5_ARATH:P49691|RL4B_ARATH:Q9SF40|RL4A_ARATH	Carbamidomethylation
IGLLC(+57.02)TQDSPK	Q93YN1|CRPK1_ARATH	Carbamidomethylation
ATSNIC(+57.02)TAQALLAN	O80988|GCSP2_ARATH:Q94B78|GCSP1_ARATH	Carbamidomethylation
DSTQC(+57.02)APNGYYFIPVYDK	tr|A0A1I9LSH2|A0A1I9LSH2_ARATH:tr|Q9LZQ4|Q9LZQ4_ARATH	Carbamidomethylation
CSDVSTTIDSSLTM(+15.99)VM(+15.99)GDDMVK	P25857|G3PB_ARATH	Oxidation (M)
S(+42.01)SNFIVESC(+57.02)SVDSEEGVK	tr|Q8GYI7|Q8GYI7_ARATH	Acetylation (Protein N-term); Carbamidomethylation
RLDSAGC(+57.02)NTR	Q9LNJ3|APF2_ARATH	Carbamidomethylation
LLTSYSVLTC(+57.02)SNR	Q9FK25|OMT1_ARATH	Carbamidomethylation
QFPILC(+57.02)GLPFLER	tr|Q147P6|Q147P6_ARATH:tr|F4JTD8|F4JTD8_ARATH	Carbamidomethylation
TDC(+57.02)PTTVR	O04197|COI1_ARATH	Carbamidomethylation
ELGNC(+57.02)PVR	O23140|AP2M_ARATH:tr|F4KHJ7|F4KHJ7_ARATH	Carbamidomethylation
M(+42.01)(+15.99)EEVCEGK	F4JLM5|SYIC_ARATH	Acetylation (Protein N-term); Oxidation (M)
TFC(+57.02)IPHGGGGPGM(+15.99)GPIGVK	O80988|GCSP2_ARATH:Q94B78|GCSP1_ARATH	Carbamidomethylation; Oxidation (M)
LC(+57.02)DPPSR	P52901|ODPA1_ARATH:tr|A0A1P8AQS2|A0A1P8AQS2_ARATH	Carbamidomethylation
VKEGDHVIIGQC(+57.02)R	P42733|RS113_ARATH	Carbamidomethylation
DC(+57.02)FVKGC(+125.05)DASLLIDSTNSEK	Q43729|PER57_ARATH:tr|A0A1P8BGP6|A0A1P8BGP6_ARATH	Carbamidomethylation; N-ethylmaleimide on cysteines
VKEGDHIIIGQC(+57.02)R	P16181|RS111_ARATH	Carbamidomethylation
A(+42.01)TQPATESVQCFGR	tr|A8MRX2|A8MRX2_ARATH:Q42340|RS163_ARATH	Acetylation (Protein N-term)
SC(+57.02)VGVWQHDR	P22954|HS702_ARATH	Carbamidomethylation
SEPIPASATPPPSSAASFLDCR	Q9SQU2|CSPLD_ARATH
ILAGTC(+57.02)HSAK	P16181|RS111_ARATH:P42733|RS113_ARATH	Carbamidomethylation
TYCAEIAHNVSTK	P49211|RL321_ARATH
NNLPGAIFTAMC(+57.02)GGAEIGEAIAK	Q9SYG7|AL7B4_ARATH	Carbamidomethylation
C(+125.05)GSC(+57.02)YANMK	Q9LFR3|GASAE_ARATH	N-ethylmaleimide on cysteines; Carbamidomethylation
DTC(+57.02)PQAEDIVR	Q9SB81|PER42_ARATH	Carbamidomethylation
ATC(+57.02)PLLWSR	tr|F4JXY5|F4JXY5_ARATH:tr|F4JXY6|F4JXY6_ARATH	Carbamidomethylation
YMAC(+57.02)C(+125.05)LM(+15.99)YR	Q0WV25|TBA4_ARATH:P29511|TBA6_ARATH:B9DHQ0|TBA5_ARATH:P11139|TBA1_ARATH	Carbamidomethylation; N-ethylmaleimide on cysteines; Oxidation (M)
VLGAVGGESC(+57.02)LIK	tr|A0A1I9LSH2|A0A1I9LSH2_ARATH:tr|Q9LZQ4|Q9LZQ4_ARATH	Carbamidomethylation
LAAIRDAC(+57.02)DQAK	Q96251|ATPO_ARATH	Carbamidomethylation
TAPLEAGSAC(+57.02)TGVYGK	Q9C6E4|EXOL1_ARATH	Carbamidomethylation
ASELYVECGR	Q9SPE5|SNAG_ARATH:tr|A0A1P8B661|A0A1P8B661_ARATH
ESVELC(+57.02)R	O81108|ACA2_ARATH	Carbamidomethylation
SCLYTISNDIKK	P56794|RK20_ARATH
VSWQDGVLGTNC(+57.02)PIPPK	Q9SU40|SKU5_ARATH	Carbamidomethylation
LIGC(+57.02)VEK	Q8GWE0|PP314_ARATH	Carbamidomethylation
DTLSC(+57.02)VMAPDVPK	Q9SKK4|GSL_ARATH	Carbamidomethylation
AAEFFQNEEVTTSANQC(+57.02)NLK	Q9SPE6|SNAA2_ARATH	Carbamidomethylation
AEQSEAM(+15.99)VQEIC(+57.02)R	tr|A0A1P8ATX5|A0A1P8ATX5_ARATH:Q0WQF4|VP53A_ARATH:tr|A0A1P8ATZ0|A0A1P8ATZ0_ARATH	Oxidation (M); Carbamidomethylation
RPETAM(+15.99)EETC(+57.02)N	Q9C5U3|PRS8A_ARATH	Oxidation (M); Carbamidomethylation
EILHIQGGQC(+57.02)GNQIGSK	P29514|TBB6_ARATH:P29513|TBB5_ARATH	Carbamidomethylation
QVQCISF	P10795|RBS1A_ARATH:P10797|RBS2B_ARATH:P10798|RBS3B_ARATH:P10796|RBS1B_ARATH
DALGIC(+57.02)FPDLTM(+15.99)R	Q9SZ11|GPDL3_ARATH	Carbamidomethylation; Oxidation (M)
TDIAC(+57.02)LDM(+15.99)LDTGSR	tr|Q9M328|Q9M328_ARATH	Carbamidomethylation; Oxidation (M)
YMAC(+125.05)C(+57.02)LMYR	Q0WV25|TBA4_ARATH:P29511|TBA6_ARATH:B9DHQ0|TBA5_ARATH:P11139|TBA1_ARATH	N-ethylmaleimide on cysteines; Carbamidomethylation
KVAC(+57.02)IGAWHPA	P17094|RL31_ARATH:P22738|RL32_ARATH	Carbamidomethylation
STPGELVMC(+57.02)QEK	P56763|RPOC1_ARATH	Carbamidomethylation
IGDTAGTIDNIIQC(+57.02)K	Q9C522|ACLB1_ARATH	Carbamidomethylation
GHYLNATAGTC(+57.02)EEM(+15.99)	O03042|RBL_ARATH	Carbamidomethylation; Oxidation (M)
NISC(+57.02)LTR	P93819|MDHC1_ARATH	Carbamidomethylation
LGQGQFGTTYLC(+57.02)TEK	Q39016|CDPKB_ARATH:Q38869|CDPK4_ARATH	Carbamidomethylation
QVANATNDVAGDGTTC(+57.02)ATVLTR	P29197|CH60A_ARATH	Carbamidomethylation
LC(+57.02)DSTNSLYWK	Q9SDS7|VATC_ARATH	Carbamidomethylation
STIQC(+57.02)LTRPELY	Q9SYT0|ANXD1_ARATH	Carbamidomethylation
TSTPEQTEVC(+57.02)QAIFNK	Q9SVN5|SYMC_ARATH	Carbamidomethylation
AC(+57.02)ANVYIK	Q9SPE5|SNAG_ARATH:tr|A0A1P8B661|A0A1P8B661_ARATH	Carbamidomethylation
FLC(+57.02)YLPK	Q8GWH3|OS9_ARATH	Carbamidomethylation
LVQTTFEDLEDSGC(+57.02)LK	tr|F4K203|F4K203_ARATH:Q9FNQ1|DEXHE_ARATH	Carbamidomethylation
IC(+57.02)PEAQEGGPIGLIK	Q9LIR4|ILVD_ARATH	Carbamidomethylation
TATAVTYCK	Q9M8X9|RS162_ARATH
LEGC(+57.02)GGGVAEVDQSK	tr|F4KCR7|F4KCR7_ARATH:Q9FFF3|COG1_ARATH:tr|F4KCR6|F4KCR6_ARATH	Carbamidomethylation
GC(+57.02)DNSAEVGLGM(+15.99)YLPR	tr|Q9SRL6|Q9SRL6_ARATH	Carbamidomethylation; Oxidation (M)
VLQQLC(+57.02)GR	Q96290|MSSP1_ARATH	Carbamidomethylation
NLAC(+57.02)EWASDGIR	P0DKI3|TRNH1_ARATH	Carbamidomethylation
SVEC(+57.02)TGSVQAM	P06525|ADH1_ARATH	Carbamidomethylation
SELLPC(+57.02)LGAADR	Q8H0U4|TNPO1_ARATH	Carbamidomethylation
FNELGDM(+15.99)C(+57.02)ER	tr|Q9LJQ6|Q9LJQ6_ARATH	Oxidation (M); Carbamidomethylation
AC(+57.02)QNITQPLR	Q9SPK5|FTHS_ARATH	Carbamidomethylation
VIETDTQPSDLC(+57.02)TR	tr|Q9FF91|Q9FF91_ARATH:tr|A0A1P8BAU8|A0A1P8BAU8_ARATH	Carbamidomethylation
ENPEFQC(+57.02)YPIFK	Q9M591|CRD1_ARATH:tr|F4J0U9|F4J0U9_ARATH	Carbamidomethylation
YNMNANEILYC(+57.02)TGGQGR	Q96318|CRU3_ARATH	Carbamidomethylation
VVENMIRPC(+109.00)LVELSEDPDVDVR	Q38951|2AAG_ARATH	dithiodipyridine
SIPEGAVIC(+57.02)NVEHHVGDR	Q42064|RL83_ARATH	Carbamidomethylation
SLLASQAADIEACR	Q93ZT6|IF4G1_ARATH
GHYLNATAGTCEEM(+15.99)IK	O03042|RBL_ARATH	Oxidation (M)
QYLFAC(+57.02)QSR	tr|A0A1P8BDG9|A0A1P8BDG9_ARATH:F4K0C4|TR130_ARATH	Carbamidomethylation
A(+42.01)SQTPNLECR	Q9SIZ2|IF2AH_ARATH	Acetylation (Protein N-term)
VLPVTDNQLEFC(+57.02)K	F4IFC5|SYTM2_ARATH	Carbamidomethylation
FNC(+57.02)LIPPPNGYK	Q93YV7|PMT3_ARATH	Carbamidomethylation
C(+57.02)ENSAM(+15.99)LGER	tr|Q9FM97|Q9FM97_ARATH	Carbamidomethylation; Oxidation (M)
TYC(+57.02)AEIAHNVSTK	P49211|RL321_ARATH	Carbamidomethylation
VDSSGEVCGVTFK	tr|Q9LIL3|Q9LIL3_ARATH
EGDHVIIGQC(+57.02)RPLSK	P42733|RS113_ARATH	Carbamidomethylation
LC(+57.02)FEYFK	Q9LV03|GLUT1_ARATH	Carbamidomethylation
LAC(+57.02)SSVFGSASGFTDM(+15.99)LVK	F4JWP9|GFL_ARATH:Q9LNC5|CLO_ARATH	Carbamidomethylation; Oxidation (M)
SIGEECIQEDELK	F4HWL4|SYYC2_ARATH
GPTSDGDLGVC(+57.02)ISAPGGAVAPVPTWTLQR	F4JVN6|TPPII_ARATH	Carbamidomethylation
LYSIM(+15.99)EIC(+57.02)R	tr|F4K015|F4K015_ARATH:P42697|DRP1A_ARATH	Oxidation (M); Carbamidomethylation
GGITNIC(+57.02)YNC(+125.05)LDK	tr|A0A1P8BCV2|A0A1P8BCV2_ARATH:B9DGD6|ACS_ARATH	Carbamidomethylation; N-ethylmaleimide on cysteines
DC(+57.02)EWVGQVPR	Q9SYI0|SECA1_ARATH:tr|A0A1P8B485|A0A1P8B485_ARATH:tr|F4JG57|F4JG57_ARATH	Carbamidomethylation
GPC(+57.02)EIITLK	Q7Y1W1|TIC56_ARATH	Carbamidomethylation
VC(+57.02)ENIPIVLC(+57.02)GNK	P41917|RAN2_ARATH	Carbamidomethylation
KVLCM(+15.99)GVAVGNLSM(+15.99)EEK	P59230|R10A2_ARATH:P59231|R10A3_ARATH	Oxidation (M)
YAC(+57.02)LLSSPK	tr|A0A1P8B3S1|A0A1P8B3S1_ARATH:Q9SUM3|NCPR2_ARATH	Carbamidomethylation
VACIGAWHPA	P17094|RL31_ARATH:P22738|RL32_ARATH
GSSGNSC(+57.02)PIDALK	Q9SU35|ERLL1_ARATH	Carbamidomethylation
LKEIQC(+57.02)YR	P42732|RR13_ARATH	Carbamidomethylation
QVFTSC(+57.02)TDLLKK	Q9SIV2|PSD2A_ARATH	Carbamidomethylation
LPDLNC(+57.02)TTIESAM(+15.99)R	Q9MAP3|RK11_ARATH	Carbamidomethylation; Oxidation (M)
VSGSGIC(+125.05)SK	Q9LRX8|R13A2_ARATH	N-ethylmaleimide on cysteines
VNVYGIAC(+57.02)R	tr|F4KCR7|F4KCR7_ARATH:Q9FFF3|COG1_ARATH:tr|F4KCR6|F4KCR6_ARATH	Carbamidomethylation
EAENC(+125.05)DC(+125.05)LQGFQVC(+57.02)HSLGGGTGSGMGTLLISK	P29514|TBB6_ARATH:P29513|TBB5_ARATH:P29517|TBB9_ARATH	N-ethylmaleimide on cysteines; Carbamidomethylation
SFTC(+57.02)TVR	Q9SIB9|ACO3M_ARATH	Carbamidomethylation
GDC(+57.02)IVDGGNEWYENTER	Q9FWA3|6PGD2_ARATH	Carbamidomethylation
LC(+57.02)DLC(+57.02)SITLNK	O23254|GLYC4_ARATH	Carbamidomethylation
SM(+15.99)ECISLVGMAVGK	tr|Q93VS8|Q93VS8_ARATH	Oxidation (M)
ALSNPTSQAEC(+57.02)TAEQAYTWTK	Q9LYG3|MAOP2_ARATH	Carbamidomethylation
VEDPPSC(+57.02)EVIR	tr|Q9LDK1|Q9LDK1_ARATH	Carbamidomethylation
KTDC(+57.02)TM(+15.99)LEINPLAETSTNQLVAADAK	O82662|SUCB_ARATH	Carbamidomethylation; Oxidation (M)
M(+42.01)(+15.99)EGTVFTPC(+57.02)LEGM(+15.99)K	O22797|GLTP1_ARATH	Acetylation (Protein N-term); Oxidation (M); Carbamidomethylation
NTC(+57.02)PVGIATQDPVLR	Q9LV03|GLUT1_ARATH	Carbamidomethylation
GEVEFYVC(+57.02)TLK	O23627|SYGM1_ARATH	Carbamidomethylation
IGGLDLC(+57.02)DGR	Q9C5Y0|PLDD1_ARATH	Carbamidomethylation
ATSESETM(+15.99)YCVYVAIGQK	tr|A0A2P2CLF9|A0A2P2CLF9_ARATH	Oxidation (M)
DSPIYESM(+15.99)VEC(+57.02)DPSGPLMVNVTK	F4JWP9|GFL_ARATH:Q9LNC5|CLO_ARATH	Oxidation (M); Carbamidomethylation
GNPQPVNAAGVESGSDAPTSLM(+15.99)PGLC(+57.02)AK	tr|O80503|O80503_ARATH	Oxidation (M); Carbamidomethylation
LEGVTC(+57.02)NR	F4I7I0|ALAT1_ARATH	Carbamidomethylation
MLC(+57.02)SSPSER	Q38872|CDPK6_ARATH	Carbamidomethylation
QEYNTGM(+15.99)DQC(+57.02)YEK	Q1H583|GDL18_ARATH	Oxidation (M); Carbamidomethylation
LC(+57.02)LETER	Q8L4N1|PHO34_ARATH	Carbamidomethylation
LWNTLGECK	O24456|GBLPA_ARATH
DTLSC(+57.02)VM(+15.99)APDVPK	Q9SKK4|GSL_ARATH	Carbamidomethylation; Oxidation (M)
EC(+57.02)ISIHIGQAGIQVGN	Q0WV25|TBA4_ARATH:P29511|TBA6_ARATH	Carbamidomethylation
IFVC(+57.02)TDADVR	O65583|UKL4_ARATH	Carbamidomethylation
TATVPAKLC(+57.02)K	tr|A0A1P8AY36|A0A1P8AY36_ARATH:P51418|R18A2_ARATH	Carbamidomethylation
VGSSSGKPTKPVVVADC(+57.02)GQLS	P34790|CP18C_ARATH	Carbamidomethylation
FADACLR	tr|A0A1P8BBQ0|A0A1P8BBQ0_ARATH:Q9ZP05|MDHX2_ARATH:tr|F4KDZ4|F4KDZ4_ARATH
SSDVSDTC(+57.02)QYDSK	tr|A0A1P8AMQ8|A0A1P8AMQ8_ARATH:tr|F4HWS2|F4HWS2_ARATH:tr|A0A1P8AMQ1|A0A1P8AMQ1_ARATH:tr|A0A1P8AMP4|A0A1P8AMP4_ARATH:tr|A0A1P8AMP6|A0A1P8AMP6_ARATH	Carbamidomethylation
GQFGITYM(+15.99)C(+57.02)K	Q9ZSA2|CDPKL_ARATH	Oxidation (M); Carbamidomethylation
HETC(+57.02)YQIA	O50008|METE1_ARATH	Carbamidomethylation
YMVFACSDSR	tr|A8MQY4|A8MQY4_ARATH:tr|F4K873|F4K873_ARATH:tr|F4K875|F4K875_ARATH:P42737|BCA2_ARATH:P27140|BCA1_ARATH:tr|A0A1I9LQB3|A0A1I9LQB3_ARATH
EEEASFC(+57.02)K	P36428|SYA_ARATH:tr|F4I4Z2|F4I4Z2_ARATH	Carbamidomethylation
VGALLLC(+57.02)DMAH	O23254|GLYC4_ARATH	Carbamidomethylation
C(+57.02)SGEGIYFAAK	Q9CA67|CHLP_ARATH	Carbamidomethylation
QIGGC(+57.02)SFVYM(+15.99)R	O23140|AP2M_ARATH:tr|F4KHJ7|F4KHJ7_ARATH	Carbamidomethylation; Oxidation (M)
IC(+57.02)VENENLK	F4IYF8|SYHC_ARATH	Carbamidomethylation
AQQIC(+57.02)TVLYPGDATENGK	Q9SD76|PHS2_ARATH	Carbamidomethylation
RPETAMEETC(+57.02)NVK	Q9C5U3|PRS8A_ARATH	Carbamidomethylation
LVPGWTKPIC(+57.02)IGR	Q9SRZ6|ICDHC_ARATH:Q9SLK0|ICDHX_ARATH	Carbamidomethylation
EM(+15.99)GAC(+57.02)SLAYR	Q9LY62|GT644_ARATH	Oxidation (M); Carbamidomethylation
IDCFPC(+57.02)IK	tr|F4JTN1|F4JTN1_ARATH:tr|F4JTN0|F4JTN0_ARATH	Carbamidomethylation
IM(+15.99)DAC(+57.02)AAPGGK	tr|Q8VYC4|Q8VYC4_ARATH	Oxidation (M); Carbamidomethylation
VC(+57.02)LDPENFK	Q9ZNT1|NB5R1_ARATH	Carbamidomethylation
QIIDESC(+57.02)SLGK	Q9ZPE7|EXO_ARATH	Carbamidomethylation
LVEVDC(+57.02)YR	Q9CA19|RT13_ARATH	Carbamidomethylation
AM(+15.99)VDVAAEVGADAVAHGC(+57.02)TGK	tr|B3H778|B3H778_ARATH:Q9SZX3|ASSY_ARATH	Oxidation (M); Carbamidomethylation
TTTQC(+57.02)VAFK	Q84WW5|VAP13_ARATH	Carbamidomethylation
NLQTLTDSC(+57.02)LDGQFSDSDGTELVR	Q8W4L3|BSK3_ARATH	Carbamidomethylation
C(+57.02)QVLLQQGE	P38605|CAS1_ARATH:tr|A0A1P8B2H6|A0A1P8B2H6_ARATH	Carbamidomethylation
LMTDGFNSC(+57.02)K	Q9LR30|GGT1_ARATH	Carbamidomethylation
TGAFCIPVLEK	Q9M2E0|RH12_ARATH
KPC(+57.02)ETDPSSEQR	P38418|LOX2_ARATH:tr|A0A1I9LPH1|A0A1I9LPH1_ARATH	Carbamidomethylation
NVMENCIENM(+15.99)VVLK	Q42472|DCE2_ARATH	Oxidation (M)
M(+15.99)C(+57.02)DALPFGGVGESGIGR	Q70E96|AL3F1_ARATH	Oxidation (M); Carbamidomethylation
QEFNTGM(+15.99)DQC(+57.02)YEK	Q8W4H8|GDL19_ARATH	Oxidation (M); Carbamidomethylation
ALELVGC(+57.02)R	Q9LML6|U71C4_ARATH	Carbamidomethylation
NPNNTSSC(+57.02)C(+125.05)C(+57.02)FGFGGK	tr|A0A1I9LMJ4|A0A1I9LMJ4_ARATH:Q8GYN5|RIN4_ARATH	Carbamidomethylation; N-ethylmaleimide on cysteines
VTTVQC(+57.02)LSGTGSLR	P46645|AAT2_ARATH	Carbamidomethylation
AVLENAC(+57.02)SEM(+15.99)GAR	Q96250|ATPG3_ARATH	Carbamidomethylation; Oxidation (M)
VALEAC(+125.05)VQAR	O03042|RBL_ARATH	N-ethylmaleimide on cysteines
ADC(+57.02)YTGNR	Q9XIE2|AB36G_ARATH	Carbamidomethylation
LDPSSGC(+57.02)GFASK	Q8LER3|XTH7_ARATH	Carbamidomethylation
LNRLPSAC(+57.02)VGDMVMATVK	P49690|RL23_ARATH:tr|F4J3P1|F4J3P1_ARATH	Carbamidomethylation
YCADNPGLFK	F4IXW2|BIG5_ARATH
AM(+15.99)C(+57.02)WELM(+15.99)TIK	Q6NPR7|PMTO_ARATH	Oxidation (M); Carbamidomethylation
GFFEVTHDISNLTC(+57.02)ADFLR	tr|A0A1P8B564|A0A1P8B564_ARATH:P25819|CATA2_ARATH:tr|F4JM86|F4JM86_ARATH:tr|A0A1P8AWT7|A0A1P8AWT7_ARATH:tr|B9DG18|B9DG18_ARATH:Q42547|CATA3_ARATH:tr|F4HUL6|F4HUL6_ARATH	Carbamidomethylation
YNIDVVC(+57.02)EYIVK	tr|O64490|O64490_ARATH	Carbamidomethylation
LFTAC(+57.02)NAC(+57.02)ARPTDTDDVDPR	Q9C5Y0|PLDD1_ARATH	Carbamidomethylation
GC(+125.05)C(+57.02)VGPK	P17094|RL31_ARATH:P22738|RL32_ARATH	N-ethylmaleimide on cysteines; Carbamidomethylation
ELEDDC(+57.02)DTPVGR	Q9LPS1|HXK3_ARATH	Carbamidomethylation
NVSC(+57.02)YGR	Q94BT0|SPSA1_ARATH	Carbamidomethylation
LSIAGNC(+57.02)R	Q9FGI6|NDUS1_ARATH:tr|B9DFQ9|B9DFQ9_ARATH	Carbamidomethylation
SFPVC(+57.02)DDR	Q8H118|PMT1_ARATH:Q93YV7|PMT3_ARATH	Carbamidomethylation
GC(+57.02)LGSLDSSGK	Q9M0B6|GAE1_ARATH	Carbamidomethylation
SVEALSGCLK	tr|Q94KE3|Q94KE3_ARATH
TC(+57.02)TGDGNAMVAR	O82663|SDHA1_ARATH	Carbamidomethylation
ISEEIC(+57.02)NSAAK	Q9LIK0|PKP1_ARATH	Carbamidomethylation
SC(+57.02)VGVYK	tr|A0A1P8BF32|A0A1P8BF32_ARATH	Carbamidomethylation
SAVEEIVASPASAVC(+57.02)K	F4J8D3|TPLAT_ARATH	Carbamidomethylation
CEEIC(+57.02)LSGGLVR	Q9SFU1|R13A1_ARATH:tr|F4JD96|F4JD96_ARATH:Q9LRX8|R13A2_ARATH	Carbamidomethylation
LLVASC(+57.02)VSEITR	tr|B6EUB3|B6EUB3_ARATH:tr|F4JYL8|F4JYL8_ARATH:tr|B3H5K3|B3H5K3_ARATH	Carbamidomethylation
GVTLELC(+57.02)R	Q94FN2|MOR1_ARATH	Carbamidomethylation
SLYTQLC(+57.02)QDDM(+15.99)PM(+15.99)VR	tr|F4JA59|F4JA59_ARATH:Q38950|2AAB_ARATH	Carbamidomethylation; Oxidation (M)
QC(+57.02)ADGLFR	Q9FNA9|PDAT1_ARATH	Carbamidomethylation
IC(+57.02)SYAQGM	Q9FWA3|6PGD2_ARATH	Carbamidomethylation
IVC(+57.02)TLGPASR	tr|Q9FM97|Q9FM97_ARATH	Carbamidomethylation
MMC(+57.02)AAEVHLGTK	Q08682|RSSA1_ARATH:tr|B9DG17|B9DG17_ARATH	Carbamidomethylation
AVASTC(+57.02)QLESSGGR	Q8GY23|UPL1_ARATH	Carbamidomethylation
IC(+57.02)DFGYSK	Q9C958|SRK2B_ARATH:Q9FFP9|SRK2H_ARATH:P43292|SRK2G_ARATH:P43291|SRK2A_ARATH:tr|F4I7B6|F4I7B6_ARATH:tr|A0A1P8BD58|A0A1P8BD58_ARATH:Q9M9E9|SRK2C_ARATH:O64812|SRK2J_ARATH:tr|B3H6F9|B3H6F9_ARATH:Q940H6|SRK2E_ARATH:Q9SMQ4|SRK2F_ARATH:Q39193|SRK2I_ARATH:Q39192|SRK2D_ARATH:tr|F4J0N1|F4J0N1_ARATH	Carbamidomethylation
TVGINYFIC(+57.02)STPGHC(+125.05)R	O80517|BCB2_ARATH	Carbamidomethylation; N-ethylmaleimide on cysteines
M(+15.99)GSDNVWC(+57.02)EGTAAGVDADLR	Q9FGI6|NDUS1_ARATH:tr|B9DFQ9|B9DFQ9_ARATH	Oxidation (M); Carbamidomethylation
M(+15.99)TAIEEMAGM(+15.99)DVLC(+57.02)SDK	P20649|PMA1_ARATH:Q9LV11|PMA11_ARATH:P20431|PMA3_ARATH:Q9SH76|PMA6_ARATH	Oxidation (M); Carbamidomethylation
AIANEC(+57.02)QANFISVK	P54609|CD48A_ARATH:Q9LZF6|CD48E_ARATH	Carbamidomethylation
VDS(+79.97)SGEVC(+57.02)GVTFK	tr|Q9LIL3|Q9LIL3_ARATH	Phosphorylation (STY); Carbamidomethylation
IGTPIC(+57.02)VPGR	tr|F4I420|F4I420_ARATH:tr|F4I421|F4I421_ARATH:tr|F4I410|F4I410_ARATH:tr|Q9SRE1|Q9SRE1_ARATH	Carbamidomethylation
LLGC(+57.02)LVR	tr|F4I4X6|F4I4X6_ARATH:Q9FR53|TOR_ARATH	Carbamidomethylation
FDDVELC(+57.02)GVAK	Q9FG71|EMC89_ARATH	Carbamidomethylation
VTAC(+57.02)STM(+15.99)K	F4I0K2|SCKL2_ARATH	Carbamidomethylation; Oxidation (M)
FC(+57.02)C(+57.02)FTSASEVVGGQSSSR	tr|F4I1B4|F4I1B4_ARATH:Q9LME4|P2C09_ARATH	Carbamidomethylation
NAVDMALADSSC(+57.02)AGLETTESR	tr|Q9FWX0|Q9FWX0_ARATH:tr|F4IC59|F4IC59_ARATH	Carbamidomethylation
SFQC(+57.02)ELVMAK	P10896|RCA_ARATH	Carbamidomethylation
FGC(+57.02)ALEFVTNK	Q39097|ERF1X_ARATH	Carbamidomethylation
VLSQEYDDC(+57.02)TWTLQSK	tr|Q945K9|Q945K9_ARATH	Carbamidomethylation
VMDDTC(+57.02)PHR	Q8W496|PTC52_ARATH	Carbamidomethylation
M(+15.99)LSC(+57.02)AGADR	Q93VT9|RL101_ARATH	Oxidation (M); Carbamidomethylation
GTNFQC(+57.02)FATTGDGSIVVGSLDGK	tr|Q9SZB7|Q9SZB7_ARATH	Carbamidomethylation
FCEEEDAAH	P25855|GCSH1_ARATH
AFC(+57.02)ITADVR	tr|A0A1I9LSK3|A0A1I9LSK3_ARATH:Q9SRU2|BIG_ARATH:tr|A0A1I9LSK4|A0A1I9LSK4_ARATH	Carbamidomethylation
YLPSLAQLNTVAC(+57.02)W	Q96329|ACOX4_ARATH	Carbamidomethylation
LSTPSFGDLNHLISATM(+15.99)SGVTC(+57.02)SLR	P29513|TBB5_ARATH	Oxidation (M); Carbamidomethylation
ISGYC(+57.02)EQTDIHSPQVTVR	Q9XIE2|AB36G_ARATH	Carbamidomethylation
SLYTQLC(+57.02)QDDMPM(+15.99)VR	tr|F4JA59|F4JA59_ARATH:Q38950|2AAB_ARATH	Carbamidomethylation; Oxidation (M)
SGAC(+57.02)SAFLANYNPK	Q9SCW1|BGAL1_ARATH	Carbamidomethylation
YQC(+57.02)MVNR	tr|Q9FX73|Q9FX73_ARATH	Carbamidomethylation
ALGTC(+57.02)AR	Q93VT9|RL101_ARATH	Carbamidomethylation
VSGSGIC(+57.02)AK	Q9SFU1|R13A1_ARATH:tr|F4JD96|F4JD96_ARATH	Carbamidomethylation
EVNC(+57.02)GSEVNVTK	tr|F4HWC3|F4HWC3_ARATH	Carbamidomethylation
CLAPFVK	P25856|G3PA1_ARATH:Q9LPW0|G3PA2_ARATH:tr|A0A1P8APR6|A0A1P8APR6_ARATH
PVC(+57.02)PATSK	Q9C525|BGL21_ARATH	Carbamidomethylation
SC(+57.02)LM(+15.99)YSDVC(+125.05)STYR	Q9SUD4|TET7_ARATH	Carbamidomethylation; Oxidation (M); N-ethylmaleimide on cysteines
QFC(+57.02)YMIAR	Q9SIV2|PSD2A_ARATH:Q6XJG8|PSD2B_ARATH	Carbamidomethylation
QAIPFTRFC(+57.02)R	P51413|RL172_ARATH	Carbamidomethylation
LC(+57.02)EYNQGNEGGSAK	tr|F4JPQ4|F4JPQ4_ARATH	Carbamidomethylation
QPATESVQC(+57.02)FGR	tr|A8MRX2|A8MRX2_ARATH:Q42340|RS163_ARATH	Carbamidomethylation
ANC(+57.02)LDSAAEEVAK	Q8VZK9|CSLE1_ARATH	Carbamidomethylation
ETPAIDVC(+57.02)K	Q9LIA8|UGDH2_ARATH	Carbamidomethylation
FSYC(+57.02)LVDR	Q9LNJ3|APF2_ARATH:tr|Q9M356|Q9M356_ARATH	Carbamidomethylation
SGTC(+57.02)QYATQLR	tr|F4IH20|F4IH20_ARATH:tr|Q58FY5|Q58FY5_ARATH:tr|Q4PL95|Q4PL95_ARATH	Carbamidomethylation
FINSC(+57.02)DAGQIR	Q8W575|CSN3_ARATH	Carbamidomethylation
GDENTIC(+57.02)M(+15.99)SYK	tr|Q9FM97|Q9FM97_ARATH	Carbamidomethylation; Oxidation (M)
YTESSWCLDELVK	tr|Q56XU3|Q56XU3_ARATH
NM(+15.99)M(+15.99)CAADPR	P29514|TBB6_ARATH:P29513|TBB5_ARATH:P29517|TBB9_ARATH:P24636|TBB4_ARATH	Oxidation (M)
NC(+57.02)APIMLR	Q42564|APX3_ARATH	Carbamidomethylation
YQTLC(+57.02)VK	tr|Q9STH2|Q9STH2_ARATH	Carbamidomethylation
VPQC(+57.02)NSSWTDEYIR	Q8RWN9|ODP22_ARATH	Carbamidomethylation
IIVQC(+57.02)LNQM(+15.99)PSGMIK	tr|A0A2P2CLH2|A0A2P2CLH2_ARATH	Carbamidomethylation; Oxidation (M)
VANPTTGC(+57.02)QK	O48549|RS61_ARATH:P51430|RS62_ARATH:tr|F4KGU2|F4KGU2_ARATH	Carbamidomethylation
GLC(+57.02)AIAQAE	Q9SIP7|RS31_ARATH	Carbamidomethylation
LGAAIC(+57.02)WENR	P32961|NRL1_ARATH:tr|Q8LFU8|Q8LFU8_ARATH	Carbamidomethylation
RTCYAQSSQIR	Q9CAV0|RS3A1_ARATH
ANGGC(+57.02)GYIK	Q39033|PLCD2_ARATH:tr|F4IX90|F4IX90_ARATH	Carbamidomethylation
NTVECITGTISR	Q05758|ILV5_ARATH
DGASGDYPGC(+57.02)TDLAYEK	Q7Y208|GPDL1_ARATH:tr|F4HQ30|F4HQ30_ARATH:tr|A0A1P8AQY3|A0A1P8AQY3_ARATH	Carbamidomethylation
AALC(+57.02)LLR	Q8LPL6|AP2A1_ARATH:Q8LPK4|AP2A2_ARATH	Carbamidomethylation
VVCATSDK	P16180|RR17_ARATH
VYC(+57.02)NGELVMTTGGTK	Q9FWS4|RK31_ARATH	Carbamidomethylation
IVEYVPENSCDPR	Q38970|ACC1_ARATH
C(+57.02)DVIASGIVNAAK	O82662|SUCB_ARATH	Carbamidomethylation
VYEGLYC(+57.02)MSTR	Q93Y35|PSMD6_ARATH	Carbamidomethylation
TDPFC(+57.02)TIVGTNSR	tr|A0A1P8BAB6|A0A1P8BAB6_ARATH:tr|F4KI75|F4KI75_ARATH:tr|Q9LXB0|Q9LXB0_ARATH	Carbamidomethylation
FANAC(+57.02)GAITTTK	Q9LNE3|SCRK2_ARATH:Q9SID0|SCRK1_ARATH:Q9LNE4|SCRK3_ARATH	Carbamidomethylation
TVQALLC(+57.02)R	tr|A0A2P2CLH9|A0A2P2CLH9_ARATH	Carbamidomethylation
KNSWQDGVVGTTC(+57.02)PIPPGK	tr|O65449|O65449_ARATH	Carbamidomethylation
STFSLC(+57.02)EVQK	tr|A0A2P2CLG6|A0A2P2CLG6_ARATH:P93311|RM02_ARATH:tr|F4IMC7|F4IMC7_ARATH	Carbamidomethylation
NLPGVELC(+57.02)HVE	tr|F4KDU5|F4KDU5_ARATH:P49691|RL4B_ARATH:Q9SF40|RL4A_ARATH	Carbamidomethylation
YLDLC(+57.02)VDLK	Q9LD55|EIF3A_ARATH	Carbamidomethylation
IGAINVVC(+57.02)SSADAATR	tr|F4JTH0|F4JTH0_ARATH:P46248|AAT5_ARATH:tr|B9DG21|B9DG21_ARATH	Carbamidomethylation
AFGPETTGPNMVVDM(+15.99)C(+57.02)K	Q9ASR1|EF2_ARATH	Oxidation (M); Carbamidomethylation
SGM(+15.99)SSASLC(+57.02)MENTLDPK	O49607|SBT16_ARATH	Oxidation (M); Carbamidomethylation
DGSM(+15.99)VC(+57.02)YPVVETIHR	tr|Q84TI2|Q84TI2_ARATH	Oxidation (M); Carbamidomethylation
SALC(+57.02)EATGADVTQVSYAVGTDSR	Q9LIA8|UGDH2_ARATH	Carbamidomethylation
C(+57.02)DAVPGR	tr|A0A2P2CLF0|A0A2P2CLF0_ARATH	Carbamidomethylation
ATAFPAMC(+57.02)SK	Q9MAH3|DJ1B_ARATH	Carbamidomethylation
AQDLPEVC(+57.02)GEIM(+15.99)LEYSK	Q9SKK4|GSL_ARATH	Carbamidomethylation; Oxidation (M)
M(+15.99)PYGSLSVGC(+57.02)EER	tr|F4K1G7|F4K1G7_ARATH	Oxidation (M); Carbamidomethylation
CSDFSTTIDSSLTM(+15.99)VM(+15.99)GDDM(+15.99)VK	P25856|G3PA1_ARATH	Oxidation (M)
C(+57.02)QGVGTR	Q9XIE2|AB36G_ARATH	Carbamidomethylation
QTIPHYYLTVDTCVDK	Q8RWN9|ODP22_ARATH:Q5M729|ODP23_ARATH
IC(+57.02)SYAQGMN	Q9FWA3|6PGD2_ARATH	Carbamidomethylation
VLIAEGNC(+57.02)GSPR	Q8H103|G6PIP_ARATH	Carbamidomethylation
VYYNEASC(+57.02)GR	P29514|TBB6_ARATH	Carbamidomethylation
IILNLDC(+57.02)DMYANNSK	Q8VZK9|CSLE1_ARATH	Carbamidomethylation
EQC(+57.02)LALGTR	Q9S7H1|PSAD1_ARATH	Carbamidomethylation
TTPQDVDESIC(+125.05)K	P59223|RS131_ARATH	N-ethylmaleimide on cysteines
NATWTLSNFC(+57.02)R	O80480|IMPA4_ARATH	Carbamidomethylation
SIEC(+57.02)AIIDK	Q9LV03|GLUT1_ARATH	Carbamidomethylation
KYLLPAMWDPQSSTC(+57.02)K	Q9FE06|EXOL2_ARATH	Carbamidomethylation
NC(+57.02)DNYQVTK	Q94A28|ACO2M_ARATH	Carbamidomethylation
KVPSGFQC(+57.02)A	Q39176|ERLI1_ARATH	Carbamidomethylation
GDDCTDC(+57.02)LK	tr|A0A1P8ANK9|A0A1P8ANK9_ARATH:Q9LQU4|PCR2_ARATH	Carbamidomethylation
TIC(+57.02)SSIDK	F4IYF8|SYHC_ARATH	Carbamidomethylation
LLAVEGC(+57.02)AALGK	Q38951|2AAG_ARATH:Q38845|2AAA_ARATH:tr|F4JA59|F4JA59_ARATH:Q38950|2AAB_ARATH	Carbamidomethylation
EIGFVSADVGLDADNC(+57.02)K	Q9LUT2|METK4_ARATH	Carbamidomethylation
NQFVEANVGFDTTC(+57.02)K	Q9C9K3|PFPA2_ARATH	Carbamidomethylation
GYGC(+57.02)PGLSITAN	Q96329|ACOX4_ARATH	Carbamidomethylation
GC(+57.02)TDSAQVLK	P10795|RBS1A_ARATH:P10797|RBS2B_ARATH:P10798|RBS3B_ARATH:P10796|RBS1B_ARATH	Carbamidomethylation
EMVQACLLPGATR	P56804|RR14_ARATH
TVQC(+57.02)ALEYTTLR	P18616|NRPB1_ARATH	Carbamidomethylation
VVIDC(+57.02)ATTDPDGR	O80526|ACLA3_ARATH	Carbamidomethylation
LM(+15.99)AETPC(+57.02)K	Q38970|ACC1_ARATH	Oxidation (M); Carbamidomethylation
ILSGTC(+57.02)HSAK	O65569|RS112_ARATH	Carbamidomethylation
M(+15.99)C(+57.02)ADTSSGATVR	tr|B4F7Q4|B4F7Q4_ARATH:tr|B4F7N8|B4F7N8_ARATH:tr|F4JWN4|F4JWN4_ARATH	Oxidation (M); Carbamidomethylation
YYGGNEYIDQLETLC(+57.02)QNR	Q94JQ3|GLYP3_ARATH	Carbamidomethylation
VTLCLDFATGK	Q9C7F7|LTPG1_ARATH
DMSLLFC(+57.02)VR	Q9SIV2|PSD2A_ARATH	Carbamidomethylation
VVENNYC(+57.02)ASR	tr|Q8LA21|Q8LA21_ARATH	Carbamidomethylation
TAAALC(+57.02)LTTVK	Q9LZH9|RL7A2_ARATH	Carbamidomethylation
GASEIVLDSC(+57.02)DK	tr|A0A1P8AR51|A0A1P8AR51_ARATH:Q37145|ACA1_ARATH	Carbamidomethylation
LQEGVPTC(+57.02)IETLSR	Q9XIE6|ALA3_ARATH	Carbamidomethylation
AC(+57.02)SSASIAR	Q9LNU4|PSD3A_ARATH	Carbamidomethylation
C(+57.02)DM(+15.99)LMEFVK	Q56ZQ3|VSR4_ARATH:O80977|VSR3_ARATH	Carbamidomethylation; Oxidation (M)
VDYAC(+57.02)SLFEK	P22738|RL32_ARATH	Carbamidomethylation
APDFSLFDTC(+57.02)FDLSNM(+15.99)NEVK	Q9LNJ3|APF2_ARATH	Carbamidomethylation; Oxidation (M)
AEFQAPC(+57.02)R	Q940S0|TMN2_ARATH	Carbamidomethylation
SVEEPEFGPDSC(+57.02)VR	tr|Q682P6|Q682P6_ARATH	Carbamidomethylation
IC(+57.02)SYAQGM(+15.99)NLIR	Q9FWA3|6PGD2_ARATH	Carbamidomethylation; Oxidation (M)
YGLGC(+57.02)LEK	Q8VZG1|DGK3_ARATH	Carbamidomethylation
ATQPAT(+79.97)ESVQCFGR	tr|A8MRX2|A8MRX2_ARATH:Q42340|RS163_ARATH	Phosphorylation (STY)
LAATC(+57.02)ATAVESR	Q9FPF0|DJ1A_ARATH	Carbamidomethylation
TSTPEQTEVCQAIFNK	Q9SVN5|SYMC_ARATH
KIVPSGC(+57.02)R	P46286|RL81_ARATH:Q42064|RL83_ARATH	Carbamidomethylation
IC(+57.02)YVQFPQR	Q94JQ6|CESA6_ARATH	Carbamidomethylation
LEDTIC(+57.02)R	Q9ZUU3|PP190_ARATH	Carbamidomethylation
KAQC(+57.02)PIVER	Q9ZUT9|RS51_ARATH:P51427|RS52_ARATH	Carbamidomethylation
KLPLFGCTDSAQVLK	P10795|RBS1A_ARATH:P10797|RBS2B_ARATH:P10798|RBS3B_ARATH:P10796|RBS1B_ARATH
ASGPKC(+57.02)PVTGK	Q9FE65|RL342_ARATH	Carbamidomethylation
RGQC(+57.02)DEELINVTNK	Q0WLB5|CLAH2_ARATH:Q0WNJ6|CLAH1_ARATH	Carbamidomethylation
PVASC(+57.02)AM(+15.99)PALPGM(+15.99)K	Q9FGI6|NDUS1_ARATH:tr|B9DFQ9|B9DFQ9_ARATH	Carbamidomethylation; Oxidation (M)
GLQC(+125.05)C(+57.02)VR	O82462|SYEC_ARATH	N-ethylmaleimide on cysteines; Carbamidomethylation
VQISQAALGDGITIC(+57.02)R	Q9C5D7|CAMT3_ARATH	Carbamidomethylation
DITSLC(+57.02)K	Q38884|EIF3I_ARATH	Carbamidomethylation
FLSCHGPL	Q93VT9|RL101_ARATH
AC(+57.02)AGGEPVVSFK	Q0WLC6|PP349_ARATH	Carbamidomethylation
EGC(+57.02)LLDDER	tr|A0A1I9LQ09|A0A1I9LQ09_ARATH:tr|F4JCM5|F4JCM5_ARATH:tr|F4JCM6|F4JCM6_ARATH:tr|F4JCM7|F4JCM7_ARATH	Carbamidomethylation
ALVPGC(+57.02)GGGHDVVAMASPER	tr|A0A2H1ZE37|A0A2H1ZE37_ARATH:Q0WP12|HOL1_ARATH	Carbamidomethylation
GATFC(+57.02)QEYK	tr|F4INS6|F4INS6_ARATH:Q1WIQ6|GAPN_ARATH:tr|A0A2H1ZE23|A0A2H1ZE23_ARATH	Carbamidomethylation
LLEPYGICEVAR	Q93YZ7|ILVH2_ARATH
ATVPGGPSIAC(+57.02)STAK	Q9LV77|ASNS2_ARATH	Carbamidomethylation
AVC(+57.02)M(+15.99)ISNSTSVAEVFSR	Q0WV25|TBA4_ARATH:P29511|TBA6_ARATH	Carbamidomethylation; Oxidation (M)
AVTSGDC(+57.02)LVITALTHNR	Q9FLT0|TSN2_ARATH	Carbamidomethylation
SSAYLSVEQAC(+57.02)IHR	Q93VC7|RPS1_ARATH	Carbamidomethylation
ELVPFEEC(+57.02)LELHSTDEGVVR	F4JVN6|TPPII_ARATH	Carbamidomethylation
IC(+57.02)M(+15.99)FM(+15.99)ANDPTVK	Q9LDD8|MCCB_ARATH	Carbamidomethylation; Oxidation (M)
PSNFEESC(+57.02)AM(+15.99)ASS(+79.97)PR	tr|A8MQX0|A8MQX0_ARATH:Q940Y5|PIN7_ARATH	Carbamidomethylation; Oxidation (M); Phosphorylation (STY)
AETPAGYPC(+57.02)IRPIHVK	P94040|GL31_ARATH	Carbamidomethylation
YLNATAGTCEEM(+15.99)IK	O03042|RBL_ARATH	Oxidation (M)
SADLDSQFAC(+57.02)M(+15.99)LK	Q9M291|SC24C_ARATH:tr|F4J1Y2|F4J1Y2_ARATH	Carbamidomethylation; Oxidation (M)
SGLMTGSISPSICK	tr|Q9LXU5|Q9LXU5_ARATH
NQFVEANVGFDTICK	Q9SYP2|PFPA1_ARATH
STAESLC(+57.02)R	Q9SY55|ECA3_ARATH	Carbamidomethylation
LC(+57.02)PQNGDGSAR	Q9FKA4|PER62_ARATH	Carbamidomethylation
VATASSDC(+57.02)TIK	Q9SRI1|SC13A_ARATH	Carbamidomethylation
SEDSC(+57.02)VC(+125.05)K	tr|Q9SUR0|Q9SUR0_ARATH	Carbamidomethylation; N-ethylmaleimide on cysteines
GAPEQILDLC(+57.02)NAR	P20431|PMA3_ARATH	Carbamidomethylation
VPLINC(+57.02)AK	P28769|TCPA_ARATH	Carbamidomethylation
VLLNNC(+57.02)QEAFEGAGK	O82233|IF4G2_ARATH	Carbamidomethylation
GMALAQHPVVNASC(+57.02)K	Q9SQI8|ODP24_ARATH	Carbamidomethylation
VLSENKEDLSDC(+57.02)AK	Q8LAN3|P4H4_ARATH	Carbamidomethylation
LNYQSPNDFESLC(+57.02)QNLK	Q9XIA9|LACS2_ARATH	Carbamidomethylation
NSVLLC(+57.02)QQAGVK	Q9SZR1|ACA10_ARATH	Carbamidomethylation
M(+15.99)SLGLPVAATVNCADNTGAK	P49690|RL23_ARATH:tr|F4J3P1|F4J3P1_ARATH	Oxidation (M)
DIIAC(+57.02)GFDVTK	tr|F4J4T3|F4J4T3_ARATH:Q9SR15|SYWC_ARATH	Carbamidomethylation
ATSESETM(+15.99)YC(+57.02)VYVAIGQK	tr|A0A2P2CLF9|A0A2P2CLF9_ARATH	Oxidation (M); Carbamidomethylation
GCTDSAQVLK	P10795|RBS1A_ARATH:P10797|RBS2B_ARATH:P10798|RBS3B_ARATH:P10796|RBS1B_ARATH
SVSC(+57.02)NVGKPINVGEQIFALTR	Q42600|C84A1_ARATH	Carbamidomethylation
AFDM(+15.99)AQC(+57.02)SR	Q94EJ6|PMTE_ARATH	Oxidation (M); Carbamidomethylation
TNPADEEC(+57.02)K	P25857|G3PB_ARATH	Carbamidomethylation
AC(+57.02)VEQLK	Q9FG73|NOP2A_ARATH	Carbamidomethylation
K(+42.01)GVSFTIDC(+57.02)SKPVDDK	Q9M9W1|RL222_ARATH	Acetylation (Protein N-term); Carbamidomethylation
ILLDDVGMDYIC(+57.02)TTAER	tr|Q8RWV5|Q8RWV5_ARATH	Carbamidomethylation
TVSC(+57.02)ADIVTLATR	Q43729|PER57_ARATH:tr|A0A1P8BGP6|A0A1P8BGP6_ARATH:Q93V93|PER44_ARATH:tr|A0A1P8B428|A0A1P8B428_ARATH	Carbamidomethylation
C(+125.05)VC(+57.02)IIYDPSK	Q9C5Z2|EIF3H_ARATH	N-ethylmaleimide on cysteines; Carbamidomethylation
EM(+15.99)C(+57.02)AADDVK	tr|Q9LST0|Q9LST0_ARATH	Oxidation (M); Carbamidomethylation
NQQDYC(+57.02)SLLPER	Q9S7I0|TADA_ARATH	Carbamidomethylation
EGVEPC(+57.02)SGR	tr|A0A1P8AN07|A0A1P8AN07_ARATH:Q9SK99|PTR11_ARATH	Carbamidomethylation
RVTAVTTEC(+57.02)AFDALNAASLLER	P36428|SYA_ARATH:tr|F4I4Z2|F4I4Z2_ARATH	Carbamidomethylation
NMITGTSQADC(+57.02)AVL	Q8GTY0|EF1A4_ARATH	Carbamidomethylation
DFETAYSASFYPC(+57.02)	Q05758|ILV5_ARATH	Carbamidomethylation
MLDADVTDSVIGEGC(+57.02)VIK	P55228|GLGS_ARATH	Carbamidomethylation
LAPYSGC(+57.02)AMGEYFR	tr|A0A2P2CLF9|A0A2P2CLF9_ARATH	Carbamidomethylation
YC(+57.02)YLGGFDATSNVAAGK	tr|A0A1P8AXW4|A0A1P8AXW4_ARATH:Q84WV8|NPRT2_ARATH	Carbamidomethylation
EDISPC(+57.02)IFGSIEK	Q9ZUY6|AXS1_ARATH:Q9SGE0|AXS2_ARATH	Carbamidomethylation
SALLNC(+57.02)FLGR	Q8RXF8|MIRO1_ARATH	Carbamidomethylation
VLC(+57.02)LVETR	F4HXZ1|BRO1_ARATH	Carbamidomethylation
M(+15.99)EVPYCIVK	P49692|RL7A1_ARATH:Q9LZH9|RL7A2_ARATH	Oxidation (M)
TPQC(+57.02)TIQGSIGRPGDDTVLK	Q9LU39|GLUBP_ARATH	Carbamidomethylation
IVSNSEVIGEIC(+57.02)K	tr|F4HS76|F4HS76_ARATH:Q9M8L4|GLPK_ARATH	Carbamidomethylation
SNEVDC(+57.02)AYFLR	tr|A0A1I9LM16|A0A1I9LM16_ARATH:Q8GXX7|C3H33_ARATH	Carbamidomethylation
NC(+57.02)DIDTQASVIR	Q9SA34|IMDH2_ARATH	Carbamidomethylation
IMAQCSAVLLK	Q9FGI6|NDUS1_ARATH:tr|B9DFQ9|B9DFQ9_ARATH
GISAGQGASC(+57.02)GFGM(+15.99)R	P25873|RK15_ARATH	Carbamidomethylation; Oxidation (M)
SVVC(+57.02)GPVR	F4KIL8|FBT5_ARATH:tr|A0A2H1ZE79|A0A2H1ZE79_ARATH:tr|F4KIL9|F4KIL9_ARATH	Carbamidomethylation
A(+42.01)NAASGM(+15.99)AVHDDC(+57.02)K	tr|A0A1I9LRV3|A0A1I9LRV3_ARATH:Q39251|ADF2_ARATH:Q9ZSK4|ADF3_ARATH:tr|F4JXD5|F4JXD5_ARATH	Acetylation (Protein N-term); Oxidation (M); Carbamidomethylation
NC(+57.02)C(+57.02)GVLDLFKK	tr|O80858|O80858_ARATH	Carbamidomethylation
C(+125.05)SQGIQVQEYSGNFCK	Q9M291|SC24C_ARATH:tr|F4J1Y2|F4J1Y2_ARATH	N-ethylmaleimide on cysteines
FGEISC(+57.02)K	tr|A0A1P8AT59|A0A1P8AT59_ARATH:tr|F4HTE6|F4HTE6_ARATH:tr|A0A1P8AT54|A0A1P8AT54_ARATH:tr|F4HTE0|F4HTE0_ARATH	Carbamidomethylation
MSESDCGSAR	tr|Q9M8M9|Q9M8M9_ARATH
LLAWDTC(+57.02)R	tr|F4KIH8|F4KIH8_ARATH	Carbamidomethylation
QVQC(+57.02)ISF	P10795|RBS1A_ARATH:P10797|RBS2B_ARATH:P10798|RBS3B_ARATH:P10796|RBS1B_ARATH	Carbamidomethylation
SC(+57.02)AQSC(+125.05)ISK	P93042|RHD3_ARATH	Carbamidomethylation; N-ethylmaleimide on cysteines
VLLQDFTGVPAVVDLAC(+57.02)MR	Q9SIB9|ACO3M_ARATH:Q42560|ACO1_ARATH	Carbamidomethylation
GGSIITC(+57.02)DTK	Q39221|STLP2_ARATH	Carbamidomethylation
EM(+15.99)VQAC(+57.02)LLPGATR	P56804|RR14_ARATH	Oxidation (M); Carbamidomethylation
GTYC(+57.02)SQEVAIK	tr|A0A1P8B481|A0A1P8B481_ARATH:tr|A0A1P8B466|A0A1P8B466_ARATH:F4JTP5|STY46_ARATH	Carbamidomethylation
LLPDAAGTTC(+57.02)GQR	Q9LXL5|SUS4_ARATH	Carbamidomethylation
AASC(+57.02)QPVFVDSFPK	Q9LUG9|MD33A_ARATH	Carbamidomethylation
GNNIGYLSPEC(+57.02)IESGK	tr|Q8LDB7|Q8LDB7_ARATH	Carbamidomethylation
VVIDC(+57.02)ATANPDGK	tr|F4I5V8|F4I5V8_ARATH:Q9SGY2|ACLA1_ARATH	Carbamidomethylation
IELNTSSVGYQCPIPIELVK	tr|Q93VA8|Q93VA8_ARATH
TLCLVYK	tr|A0A1P8AXT8|A0A1P8AXT8_ARATH:O22218|ACA4_ARATH
C(+57.02)GEIPIPK	tr|O80576|O80576_ARATH	Carbamidomethylation
YIC(+57.02)IGPVNK	P38605|CAS1_ARATH:tr|A0A1P8B2H6|A0A1P8B2H6_ARATH	Carbamidomethylation
YIFTIDDDCFVAK	Q9SRT9|RGP1_ARATH
GDGYTSC(+57.02)TPYGPAR	Q8L7E3|VSR7_ARATH	Carbamidomethylation
C(+57.02)LEVLSNR	tr|F4JNE4|F4JNE4_ARATH:tr|F4JNE3|F4JNE3_ARATH:tr|F4JNE2|F4JNE2_ARATH	Carbamidomethylation
VVNADESEPGTC(+57.02)K	Q9FNN5|NDUV1_ARATH	Carbamidomethylation
EC(+125.05)LPLVLIIR	tr|F4K5C7|F4K5C7_ARATH:Q93VH9|RS41_ARATH:P49204|RS42_ARATH	N-ethylmaleimide on cysteines
DSEVLNLC(+57.02)DGK	tr|A0A1P8BDG9|A0A1P8BDG9_ARATH:F4K0C4|TR130_ARATH	Carbamidomethylation
VTAGDYDCPR	tr|F4IPY6|F4IPY6_ARATH:tr|A0A178W0K0|A0A178W0K0_ARATH
MC(+57.02)IDDGR	Q9LZI2|UXS2_ARATH:Q8S8T4|UXS4_ARATH:tr|C0Z2I3|C0Z2I3_ARATH	Carbamidomethylation
SPASSC(+57.02)LR	Q9FXI5|IQD32_ARATH	Carbamidomethylation
SGGLSC(+57.02)DPNR	tr|A0A1P8AV32|A0A1P8AV32_ARATH:F4I096|MED13_ARATH	Carbamidomethylation
SC(+57.02)TAEFSGFLLYK	Q9M591|CRD1_ARATH:tr|F4J0U9|F4J0U9_ARATH	Carbamidomethylation
TIAFENNPC(+57.02)DYFTLGK	O23087|ECA2_ARATH	Carbamidomethylation
GDLVIC(+57.02)PEGTTC(+125.05)R	Q5XF03|GPAT8_ARATH	Carbamidomethylation; N-ethylmaleimide on cysteines
GC(+125.05)LTTIC(+57.02)K	tr|A0A1I9LSK3|A0A1I9LSK3_ARATH:Q9SRU2|BIG_ARATH:tr|A0A1I9LSK4|A0A1I9LSK4_ARATH	N-ethylmaleimide on cysteines; Carbamidomethylation
FNIFSGC(+57.02)PSGR	Q9SF16|TCPH_ARATH	Carbamidomethylation
GTGTANQCPTIDGGSETFSFKPGK	P23321|PSBO1_ARATH
QC(+57.02)SAFTANPTSEK	Q9SR93|LMBD1_ARATH	Carbamidomethylation
MNVC(+57.02)EQC(+125.05)GHYLK	P56765|ACCD_ARATH	Carbamidomethylation; N-ethylmaleimide on cysteines
ESTTQFC(+57.02)SAGR	Q9FMP3|DPYS_ARATH	Carbamidomethylation
IAFC(+57.02)LNM(+15.99)HNEAVR	Q9LQR8|PSD3B_ARATH:Q9LNU4|PSD3A_ARATH	Carbamidomethylation; Oxidation (M)
TGVIQEC(+57.02)K	tr|Q9LI88|Q9LI88_ARATH:tr|A0A1I9LRJ3|A0A1I9LRJ3_ARATH	Carbamidomethylation
TPGSSGNSC(+57.02)PIDALK	Q9SU35|ERLL1_ARATH	Carbamidomethylation
VC(+57.02)SSM(+15.99)DPLK	tr|F4INU4|F4INU4_ARATH:Q682S0|RPT2_ARATH	Carbamidomethylation; Oxidation (M)
SVGAC(+57.02)EAQSAEGAAK	F4JKH6|TSS_ARATH	Carbamidomethylation
LWEGDVM(+15.99)DC(+57.02)FEDR	tr|Q8LFV5|Q8LFV5_ARATH	Oxidation (M); Carbamidomethylation
QYVQSPEVMEMC(+57.02)R	Q8LEZ4|NFD5_ARATH	Carbamidomethylation
AYVFDVIRAC(+57.02)VPK	Q9SRH6|HIR3_ARATH	Carbamidomethylation
AGMITESHSC(+57.02)LSELYSGQR	O49160|EIF3C_ARATH	Carbamidomethylation
YYCTVIDAPGHR	Q8GTY0|EF1A4_ARATH
LSC(+57.02)SSEVC(+125.05)TATER	tr|Q8LDS7|Q8LDS7_ARATH	Carbamidomethylation; N-ethylmaleimide on cysteines
AAC(+57.02)SYTVIIK	Q681K2|ATS3A_ARATH	Carbamidomethylation
TNPADEEC(+57.02)KVYD	P25857|G3PB_ARATH	Carbamidomethylation
NC(+57.02)DPNGPLM(+15.99)LYVSK	Q9ASR1|EF2_ARATH	Carbamidomethylation; Oxidation (M)
LGEPEQSYDDFAASLPADDCR	tr|A0A1I9LRV3|A0A1I9LRV3_ARATH:Q39251|ADF2_ARATH
VLCM(+15.99)GVAVGNLSMEEK	P59230|R10A2_ARATH:P59231|R10A3_ARATH	Oxidation (M)
EM(+15.99)M(+15.99)SQC(+57.02)VALLGK	Q8LPL6|AP2A1_ARATH:Q8LPK4|AP2A2_ARATH	Oxidation (M); Carbamidomethylation
SSYC(+57.02)TLFQNSEK	P38420|NRPB2_ARATH	Carbamidomethylation
C(+57.02)DGSSPLGR	Q52T38|ZDH22_ARATH	Carbamidomethylation
IPGTTDLQITLC(+57.02)K	Q9LP45|PSD11_ARATH	Carbamidomethylation
AISTC(+57.02)TELK	O22476|BRI1_ARATH	Carbamidomethylation
SFVC(+57.02)TLR	Q94A28|ACO2M_ARATH	Carbamidomethylation
VC(+57.02)LTAGVGSM(+15.99)ISR	F4HXV6|NU155_ARATH	Carbamidomethylation; Oxidation (M)
RIC(+57.02)AAINM(+15.99)AER	tr|O49652|O49652_ARATH:tr|F4JLY4|F4JLY4_ARATH	Carbamidomethylation; Oxidation (M)
SYC(+57.02)ENALR	O81629|KLCR1_ARATH	Carbamidomethylation
GVDC(+57.02)IGVIQDGR	Q9LJX0|AB19B_ARATH	Carbamidomethylation
LMAIIC(+57.02)EAK	O81629|KLCR1_ARATH	Carbamidomethylation
TGC(+57.02)EIVVAEGDK	O80842|CFTSY_ARATH	Carbamidomethylation
SAPNYC(+57.02)YR	Q07100|PP2A3_ARATH:Q07098|PP2A2_ARATH	Carbamidomethylation
QGQGQVVTC(+57.02)SGAFK	Q9M0V3|DDB1A_ARATH	Carbamidomethylation
VC(+125.05)HNEGFVGGNC(+57.02)R	Q39182|DEF02_ARATH	N-ethylmaleimide on cysteines; Carbamidomethylation
LASC(+57.02)M(+15.99)LASGSDDGTFSIR	tr|Q9ZUN8|Q9ZUN8_ARATH	Carbamidomethylation; Oxidation (M)
SLPGCGPGSSSDR	Q9ZSD4|SY121_ARATH
SGIDVQC(+57.02)QVPLYVATK	Q8L9C4|KCR1_ARATH	Carbamidomethylation
SAHIC(+57.02)SSM(+15.99)GPSIK	Q9LY66|RK1_ARATH	Carbamidomethylation; Oxidation (M)
DDNGKPVVLEC(+57.02)VR	P46643|AAT1_ARATH	Carbamidomethylation
QC(+57.02)ELVMAK	P10896|RCA_ARATH	Carbamidomethylation
GLVPLVGSYDESWC(+57.02)QGLDGLASR	Q9SJU4|ALFP1_ARATH	Carbamidomethylation
MM(+15.99)CAAEVHLGTK	Q08682|RSSA1_ARATH:tr|B9DG17|B9DG17_ARATH	Oxidation (M)
AVESLC(+57.02)R	tr|F4JA59|F4JA59_ARATH:Q38950|2AAB_ARATH	Carbamidomethylation
GILAMDESNATC(+57.02)GK	Q944G9|ALFP2_ARATH	Carbamidomethylation
TTC(+57.02)EEFIM(+15.99)SVTK	F4HQ84|COG3_ARATH	Carbamidomethylation; Oxidation (M)
VVPQECVWFVQK	tr|Q9FNC4|Q9FNC4_ARATH
SGLM(+15.99)TGSISPSICK	tr|Q9LXU5|Q9LXU5_ARATH	Oxidation (M)
QAVTAAGSGCIAALSAER	O22229|TRXB3_ARATH
QIC(+57.02)DAVQAR	Q9SYP2|PFPA1_ARATH:Q9C9K3|PFPA2_ARATH	Carbamidomethylation
EIAFVQFPQC(+57.02)FDNVTR	Q8VZK9|CSLE1_ARATH	Carbamidomethylation
LC(+57.02)NM(+15.99)LEGGR	tr|Q501F7|Q501F7_ARATH	Carbamidomethylation; Oxidation (M)
KVLCM(+15.99)GVAVGNLSMEEK	P59230|R10A2_ARATH:P59231|R10A3_ARATH	Oxidation (M)
LWM(+15.99)LQC(+57.02)R	O23404|PPDK1_ARATH	Oxidation (M); Carbamidomethylation
YTQGFSGADITEIC(+57.02)QR	P54609|CD48A_ARATH:Q9LZF6|CD48E_ARATH	Carbamidomethylation
GVSFTIDC(+57.02)SK	Q9M9W1|RL222_ARATH	Carbamidomethylation
C(+57.02)YPLSASPYR	Q9SJL9|XTH32_ARATH	Carbamidomethylation
KMEVPYCIVK	P49692|RL7A1_ARATH:Q9LZH9|RL7A2_ARATH
LTGLPFQQC(+57.02)K	Q9FZK4|NTF2A_ARATH	Carbamidomethylation
LGIEEVTDEC(+57.02)K	tr|Q9FRK4|Q9FRK4_ARATH	Carbamidomethylation
NVVAECLGK	Q8L5Y6|CAND1_ARATH
DRPYGHCLVAGLK	tr|A8MS28|A8MS28_ARATH:P51419|RL273_ARATH
SIYGQLC(+57.02)QDDMPMVR	Q38951|2AAG_ARATH	Carbamidomethylation
EVC(+57.02)FAC(+57.02)VDAEEFR	Q0WLB5|CLAH2_ARATH:Q0WNJ6|CLAH1_ARATH	Carbamidomethylation
C(+57.02)PTTVTNVETVAVSPTILR	Q9FNN5|NDUV1_ARATH	Carbamidomethylation
QAVTAAGSGC(+57.02)IAALSAER	O22229|TRXB3_ARATH	Carbamidomethylation
ILDDQAGYMSSC(+57.02)VR	tr|A0A1P8BDG9|A0A1P8BDG9_ARATH:F4K0C4|TR130_ARATH	Carbamidomethylation
TLCDQAR	Q07098|PP2A2_ARATH
GGGM(+15.99)IPNDQQQGC(+57.02)LC(+125.05)FR	tr|Q9FGB1|Q9FGB1_ARATH	Oxidation (M); Carbamidomethylation; N-ethylmaleimide on cysteines
VLIDC(+125.05)EGCER	O49613|HIP25_ARATH	N-ethylmaleimide on cysteines
C(+125.05)GSC(+57.02)YANM(+15.99)K	Q9LFR3|GASAE_ARATH	N-ethylmaleimide on cysteines; Carbamidomethylation; Oxidation (M)
GPC(+57.02)LIEGVSK	tr|Q940S9|Q940S9_ARATH:tr|F4J4K6|F4J4K6_ARATH	Carbamidomethylation
MGC(+57.02)DETSTTTR	Q9C884|PMTI_ARATH	Carbamidomethylation
VTGKC(+57.02)GSVTVR	P49688|RS23_ARATH	Carbamidomethylation
GC(+57.02)DASLLIDSTNSEK	Q43729|PER57_ARATH:tr|A0A1P8BGP6|A0A1P8BGP6_ARATH	Carbamidomethylation
VLDC(+57.02)GYQSK	tr|F4KCQ9|F4KCQ9_ARATH:tr|F4KCR0|F4KCR0_ARATH	Carbamidomethylation
TALC(+57.02)DSALEVR	tr|A0A1P8AT97|A0A1P8AT97_ARATH:F4I893|ILA_ARATH	Carbamidomethylation
ELIM(+15.99)EPCLK	tr|F4IFM6|F4IFM6_ARATH:Q9SKR2|SYT1_ARATH:tr|F4IFM7|F4IFM7_ARATH	Oxidation (M)
IGQPEC(+57.02)EYYLK	tr|A0A1I9LM16|A0A1I9LM16_ARATH:Q8GXX7|C3H33_ARATH	Carbamidomethylation
IPIIVAGC(+57.02)K	Q8RXF8|MIRO1_ARATH	Carbamidomethylation
NGTC(+57.02)PWLRPDGK	Q9LUT2|METK4_ARATH	Carbamidomethylation
QLLGAMAFC(+57.02)APQQLSQC(+57.02)LPR	tr|A0A1P8AT97|A0A1P8AT97_ARATH:F4I893|ILA_ARATH	Carbamidomethylation
NLFSVSDCK	tr|Q8GUM1|Q8GUM1_ARATH:Q9C5Z1|EIF3B_ARATH
C(+57.02)EDSSNVDAIPV	tr|Q9ZVA7|Q9ZVA7_ARATH	Carbamidomethylation
LPSACVGDM(+15.99)VM(+15.99)ATVK	P49690|RL23_ARATH:tr|F4J3P1|F4J3P1_ARATH	Oxidation (M)
VTGDYSC(+57.02)TAEVQR	Q9M2Y6|CGR2_ARATH	Carbamidomethylation
C(+57.02)IYDSDDEVR	Q0WW26|COPG_ARATH	Carbamidomethylation
ISQGISC(+57.02)ADVADIC(+125.05)VK	tr|A0A1P8AWY1|A0A1P8AWY1_ARATH:Q8W4D6|HC173_ARATH	Carbamidomethylation; N-ethylmaleimide on cysteines
YLLPAM(+15.99)WDPQSSTC(+57.02)K	Q9FE06|EXOL2_ARATH	Oxidation (M); Carbamidomethylation
DGYNLDGC(+57.02)R	A2RVS6|SR34A_ARATH	Carbamidomethylation
IVC(+57.02)SYLR	Q8GY23|UPL1_ARATH	Carbamidomethylation
GHYLNATAGTC(+57.02)EEM(+15.99)IK	O03042|RBL_ARATH	Carbamidomethylation; Oxidation (M)
LAESAADC(+57.02)ILTK	O48802|PHOX2_ARATH	Carbamidomethylation
TC(+57.02)TPLIVR	Q9LVA0|BAG7_ARATH	Carbamidomethylation
LANIVC(+57.02)K	P34788|RS18_ARATH	Carbamidomethylation
IYGLGPVCK	Q9FK25|OMT1_ARATH
VCDAVEVAGR	tr|A0A1P8AYB1|A0A1P8AYB1_ARATH:O48832|ERD7_ARATH
TGFEC(+57.02)DELK	Q9FN41|MTBC_ARATH:tr|F4JYQ5|F4JYQ5_ARATH:tr|A0A1P8BAY5|A0A1P8BAY5_ARATH:tr|F4JYQ6|F4JYQ6_ARATH	Carbamidomethylation
ETQEM(+15.99)LDFC(+57.02)AK	P42734|CADH9_ARATH	Oxidation (M); Carbamidomethylation
IQAATVLGSLC(+57.02)K	F4IIM1|CSI1_ARATH	Carbamidomethylation
GIVPFC(+57.02)K	tr|F4HV96|F4HV96_ARATH:P41377|IF4A2_ARATH	Carbamidomethylation
ELNC(+57.02)VNR	P56798|RR3_ARATH	Carbamidomethylation
IC(+57.02)GTVVESLPMAR	tr|A0A2P2CLH9|A0A2P2CLH9_ARATH	Carbamidomethylation
C(+57.02)TFQGGR	tr|A0A1I9LSK3|A0A1I9LSK3_ARATH:Q9SRU2|BIG_ARATH:tr|A0A1I9LSK4|A0A1I9LSK4_ARATH	Carbamidomethylation
EGDVIVSFDDLHVGC(+57.02)EGTVPFR	tr|B3H581|B3H581_ARATH:O82261|DEGP2_ARATH	Carbamidomethylation
GCDILVATPGR	Q8LA13|RH11_ARATH
SPLAQC(+57.02)L	Q0WW26|COPG_ARATH	Carbamidomethylation
VTAFIGGLDLC(+57.02)DGR	Q9C5Y0|PLDD1_ARATH	Carbamidomethylation
VNHYLDFC(+57.02)K	O22842|CHI61_ARATH	Carbamidomethylation
SIGEECIQEEELK	Q8S9J2|SYYC1_ARATH
VQEIIGEC(+57.02)PVR	Q9LK73|U88A1_ARATH	Carbamidomethylation
TC(+57.02)PWLRPDGK	Q9LUT2|METK4_ARATH	Carbamidomethylation
EIDIEDTLGCR	F4I3P9|MURE_ARATH
QAIVCPISEK	O04630|SYTM1_ARATH
M(+15.99)EVPYC(+57.02)IVK	P49692|RL7A1_ARATH:Q9LZH9|RL7A2_ARATH	Oxidation (M); Carbamidomethylation
LEASGCTLTVLPGR	P25873|RK15_ARATH
ISGYCEQTDIHSPQVTVR	Q9XIE2|AB36G_ARATH
M(+15.99)FNGELYEECR	Q39085|DIM_ARATH	Oxidation (M)
EGLPC(+57.02)PEDAK	tr|F4HRH4|F4HRH4_ARATH:C0LGG8|Y5343_ARATH	Carbamidomethylation
C(+57.02)VVAVDSAGR	tr|B9DH97|B9DH97_ARATH:P47192|VA722_ARATH:Q9ZTW3|VA721_ARATH	Carbamidomethylation
TIGC(+57.02)FGC(+57.02)FGSSGSR	Q5HZ38|GRIK2_ARATH	Carbamidomethylation
EYDNVCTLR	Q9SYM5|RHM1_ARATH
DAYC(+57.02)LLNFGDSVTTDHISPAGNIQK	Q94A28|ACO2M_ARATH	Carbamidomethylation
GTLM(+15.99)C(+57.02)GDGTNDVGALK	Q9LT02|PDR2_ARATH	Oxidation (M); Carbamidomethylation
YAQVC(+57.02)VTMPTAK	tr|A0A1I9LS90|A0A1I9LS90_ARATH:Q39195|PST2_ARATH	Carbamidomethylation
TYQESLEGGMTVFC(+57.02)PGDDAM(+15.99)K	Q9FM65|FLA1_ARATH	Carbamidomethylation; Oxidation (M)
IVC(+57.02)ENTLDAR	Q39258|VATE1_ARATH	Carbamidomethylation
QGQGQVVTC(+57.02)SGAYK	O49552|DDB1B_ARATH	Carbamidomethylation
DSPIYESM(+15.99)VEC(+57.02)DPSGPLM(+15.99)VNVTK	F4JWP9|GFL_ARATH:Q9LNC5|CLO_ARATH	Oxidation (M); Carbamidomethylation
DLM(+15.99)AC(+57.02)AQTGSGK	Q8LA13|RH11_ARATH	Oxidation (M); Carbamidomethylation
GGAAC(+57.02)LSVLTDQK	P49572|TRPC_ARATH	Carbamidomethylation
AEGM(+15.99)YTGQFLYC(+57.02)GK	P46286|RL81_ARATH:Q42064|RL83_ARATH	Oxidation (M); Carbamidomethylation
IVLVGLM(+15.99)C(+57.02)AQR	tr|Q8LDB7|Q8LDB7_ARATH	Oxidation (M); Carbamidomethylation
TRPPNSYC(+57.02)VK	tr|Q9SLV3|Q9SLV3_ARATH	Carbamidomethylation
SEDSC(+125.05)VC(+57.02)K	tr|Q9SUR0|Q9SUR0_ARATH	N-ethylmaleimide on cysteines; Carbamidomethylation
C(+57.02)MGDPDADLDNPVLKEEQDAQVGK	Q56ZQ3|VSR4_ARATH:O80977|VSR3_ARATH	Carbamidomethylation
EGDLLFSC(+57.02)AK	Q38884|EIF3I_ARATH	Carbamidomethylation
VAPDDFDSSC(+57.02)TR	tr|Q5XF35|Q5XF35_ARATH:tr|O65669|O65669_ARATH	Carbamidomethylation
VAEVDESGTQPFVDSLSQCPK	Q8VZC3|AL121_ARATH
KEC(+57.02)PNATC(+125.05)GAGTF	P59232|R27AB_ARATH:P59233|R27AC_ARATH	Carbamidomethylation; N-ethylmaleimide on cysteines
IDC(+125.05)VPLC(+57.02)GTR	Q9LFR3|GASAE_ARATH	N-ethylmaleimide on cysteines; Carbamidomethylation
VLFDEEC(+57.02)NPR	Q8W4L3|BSK3_ARATH	Carbamidomethylation
AFPKDDQTKPC(+57.02)K	P17094|RL31_ARATH	Carbamidomethylation
EGHPVC(+57.02)YNVYGEFQNK	Q56Z59|PATL3_ARATH	Carbamidomethylation
TATVAINC(+57.02)LDK	Q70E96|AL3F1_ARATH	Carbamidomethylation
QLNSC(+57.02)PENFTQTSR	tr|A0A1P8AXX8|A0A1P8AXX8_ARATH:tr|O80780|O80780_ARATH	Carbamidomethylation
RAETPAGYPC(+57.02)	P94040|GL31_ARATH	Carbamidomethylation
VTGNLIVC(+57.02)IDR	Q9LD90|CBF5_ARATH	Carbamidomethylation
C(+57.02)SDVSSTIDSSLTMVMGDDMVK	Q9LPW0|G3PA2_ARATH:tr|A0A1P8APR6|A0A1P8APR6_ARATH	Carbamidomethylation
DLVISEC(+57.02)DSK	tr|A0A1P8B7W9|A0A1P8B7W9_ARATH:O65902|ACAP1_ARATH	Carbamidomethylation
QQM(+15.99)IDCYIQTLAK	O22793|MORF2_ARATH	Oxidation (M)
MTEC(+57.02)VYTQK	Q9M8D3|PUR4_ARATH	Carbamidomethylation
QFC(+57.02)YM(+15.99)IAR	Q9SIV2|PSD2A_ARATH:Q6XJG8|PSD2B_ARATH	Carbamidomethylation; Oxidation (M)
ESNVC(+57.02)VAGESVK	tr|F4KCQ9|F4KCQ9_ARATH:tr|F4KCR0|F4KCR0_ARATH	Carbamidomethylation
SLGC(+57.02)GAVLVSGNELR	Q949X7|DCDA1_ARATH:Q94A94|DCDA2_ARATH	Carbamidomethylation
IC(+57.02)MFMANDPTVK	Q9LDD8|MCCB_ARATH	Carbamidomethylation
GC(+57.02)EVIVSGK	Q9SIP7|RS31_ARATH	Carbamidomethylation
NCNYQM(+15.99)ER	Q08682|RSSA1_ARATH:tr|B9DG17|B9DG17_ARATH	Oxidation (M)
IIGC(+57.02)QSPK	tr|Q9SVD1|Q9SVD1_ARATH	Carbamidomethylation
LGPYSFSCQK	tr|A0A1I9LSH2|A0A1I9LSH2_ARATH:tr|Q9LZQ4|Q9LZQ4_ARATH
NPTVLLLDEATSALDAESEC(+57.02)VLQEALER	Q9LJX0|AB19B_ARATH	Carbamidomethylation
AESC(+57.02)ENLPK	F4I116|SYLC_ARATH	Carbamidomethylation
YLLPAM(+15.99)WDPQSSTCK	Q9FE06|EXOL2_ARATH	Oxidation (M)
C(+57.02)VVIDGGELQSR	Q93Z53|PKP3_ARATH	Carbamidomethylation
TVNC(+57.02)ADNTGAK	P49690|RL23_ARATH:tr|F4J3P1|F4J3P1_ARATH	Carbamidomethylation
M(+15.99)YLQC(+57.02)YINEK	tr|F4IVE5|F4IVE5_ARATH:Q93XX8|NOP10_ARATH	Oxidation (M); Carbamidomethylation
VGSVATC(+57.02)QAIIK	Q9ZT71|STA1_ARATH	Carbamidomethylation
GM(+15.99)DVQVEELC(+57.02)K	O49552|DDB1B_ARATH	Oxidation (M); Carbamidomethylation
ELALQTSQVC(+57.02)K	Q9M2E0|RH12_ARATH	Carbamidomethylation
FC(+57.02)TESAIEEK	tr|F4JAV9|F4JAV9_ARATH:Q8RWY3|ISW2_ARATH	Carbamidomethylation
FC(+57.02)CFTSASEVVGGQSSSR	tr|F4I1B4|F4I1B4_ARATH:Q9LME4|P2C09_ARATH	Carbamidomethylation
PSNFEENC(+57.02)AM(+15.99)AS(+79.97)SPR	Q9S7Z8|PIN3_ARATH	Carbamidomethylation; Oxidation (M); Phosphorylation (STY)
SGDLISYC(+57.02)AEEGVR	tr|F4INS6|F4INS6_ARATH:Q1WIQ6|GAPN_ARATH:tr|A0A2H1ZE23|A0A2H1ZE23_ARATH	Carbamidomethylation
EIVDTC(+57.02)LER	P11139|TBA1_ARATH	Carbamidomethylation
EAVDQCITANK	tr|F4J110|F4J110_ARATH:tr|F4J109|F4J109_ARATH:Q8L611|SC31B_ARATH
VMM(+15.99)ESLM(+15.99)CLR	Q9SFH9|HEM21_ARATH	Oxidation (M)
FWEVVC(+57.02)DEHGIDPTGR	P29514|TBB6_ARATH	Carbamidomethylation
STCEVLVTMQAQK	Q8VZ95|VAP11_ARATH
SMEC(+57.02)ISLVGM(+15.99)AVGK	tr|Q93VS8|Q93VS8_ARATH	Carbamidomethylation; Oxidation (M)
C(+57.02)IGAWHPAR	P17094|RL31_ARATH:P22738|RL32_ARATH	Carbamidomethylation
ATAGTC(+57.02)EEM(+15.99)IK	O03042|RBL_ARATH	Carbamidomethylation; Oxidation (M)
EAISSIITHCK	P59231|R10A3_ARATH
LGQM(+15.99)PVNC(+57.02)R	O48802|PHOX2_ARATH	Oxidation (M); Carbamidomethylation
NC(+57.02)NYQM(+15.99)ER	Q08682|RSSA1_ARATH:tr|B9DG17|B9DG17_ARATH	Carbamidomethylation; Oxidation (M)
EAPLDM(+15.99)QC(+57.02)K	Q84WW5|VAP13_ARATH	Oxidation (M); Carbamidomethylation
WAVLGEC(+57.02)GK	F4JAU3|P4H2_ARATH	Carbamidomethylation
VAAAGAIIC(+57.02)QK	tr|A0A1I9LSY6|A0A1I9LSY6_ARATH:Q93YU5|SEC8_ARATH	Carbamidomethylation
AGLLTTADYNNLC(+57.02)QC(+57.02)ENLDDIK	Q9LHA4|VA0D2_ARATH	Carbamidomethylation
SSVC(+57.02)DIAPR	P29514|TBB6_ARATH	Carbamidomethylation
AM(+15.99)VIINPGNPTGQCLSEANIR	Q9LR30|GGT1_ARATH	Oxidation (M)
LEC(+57.02)PAINK	Q9STW6|HSP7F_ARATH	Carbamidomethylation
SIDPLEDPSQLC(+57.02)SATLSR	tr|A0A1I9LNN0|A0A1I9LNN0_ARATH:tr|F4J0P2|F4J0P2_ARATH	Carbamidomethylation
QAWSAC(+57.02)PAEVSR	F4IIM1|CSI1_ARATH	Carbamidomethylation
LNEPQVC(+57.02)VSTTNR	Q94AR8|LEUC_ARATH	Carbamidomethylation
STGDLTLSETPEC(+57.02)QK	Q9LQF2|CINV1_ARATH	Carbamidomethylation
SC(+57.02)SENISLAVR	Q8L5Y6|CAND1_ARATH	Carbamidomethylation
VCGTIDIEK	P16127|CHLI1_ARATH:Q5XF33|CHLI2_ARATH
ANC(+57.02)QGETLAVADSK	Q9MAB3|NOP5B_ARATH	Carbamidomethylation
IC(+57.02)M(+15.99)LGDAQHVEEAEK	P59230|R10A2_ARATH:P59231|R10A3_ARATH	Carbamidomethylation; Oxidation (M)
VSEEFISECK	tr|F4JA10|F4JA10_ARATH:Q9LJL3|PREP1_ARATH
INKDEFADLC(+57.02)QAIALR	Q94KI8|TPC1_ARATH	Carbamidomethylation
M(+42.01)(+15.99)ELSETYACVPSTER	Q9LV35|AIP12_ARATH	Acetylation (Protein N-term); Oxidation (M)
ASCVPER	tr|Q9FFG3|Q9FFG3_ARATH
GC(+57.02)SEVDLLLEM(+15.99)DR	Q93YV7|PMT3_ARATH	Carbamidomethylation; Oxidation (M)
GNPQPVNAAGVESGSDAPTSLMPGLCAK	tr|O80503|O80503_ARATH
IILNLDC(+57.02)DM(+15.99)YANNSK	Q8VZK9|CSLE1_ARATH	Carbamidomethylation; Oxidation (M)
FDDVELCGVAK	Q9FG71|EMC89_ARATH
NC(+57.02)SATVGQVGNVGVNQK	P56791|RK2_ARATH	Carbamidomethylation
QSDC(+57.02)M(+15.99)IVAGTLTNK	Q42577|NDUS7_ARATH	Carbamidomethylation; Oxidation (M)
LPDARPLINVC(+57.02)DR	Q0WLB5|CLAH2_ARATH:Q0WNJ6|CLAH1_ARATH	Carbamidomethylation
TAFEGNTLC(+57.02)GK	Q9M8T0|Y3288_ARATH	Carbamidomethylation
EYVC(+57.02)VAR	Q9LD90|CBF5_ARATH	Carbamidomethylation
TC(+125.05)YAQSSQIR	Q9CAV0|RS3A1_ARATH	N-ethylmaleimide on cysteines
C(+57.02)IQGAAR	Q9XFS7|NLTP5_ARATH:Q42589|NLTP1_ARATH	Carbamidomethylation
C(+57.02)IGATTLDEYR	Q9FI56|CLPC1_ARATH	Carbamidomethylation
EGVC(+57.02)FAK	tr|F4JTD3|F4JTD3_ARATH:Q9SW09|RS101_ARATH:Q9LTF2|RS103_ARATH	Carbamidomethylation
FIC(+57.02)SESGK	P56765|ACCD_ARATH	Carbamidomethylation
AQLVSNINACTAVGDVVR	Q9SF16|TCPH_ARATH
EC(+57.02)SGLESSVK	Q0WVX5|SSY4_ARATH	Carbamidomethylation
TGFYQNSC(+57.02)PNVETIVR	Q96522|PER45_ARATH	Carbamidomethylation
NC(+57.02)DNFQVTK	Q9SIB9|ACO3M_ARATH	Carbamidomethylation
DISGLTPCK	Q9SHE8|PSAF_ARATH
ALNM(+15.99)C(+57.02)IPGGPK	Q9SSD2|PRP8A_ARATH	Oxidation (M); Carbamidomethylation
GLCAIAQAESLR	Q9SIP7|RS31_ARATH
GSGVC(+57.02)WDLR	tr|A0A2P2CLH2|A0A2P2CLH2_ARATH	Carbamidomethylation
ASC(+57.02)ISFK	Q9SRT9|RGP1_ARATH	Carbamidomethylation
FDAPCVLQNNR	Q9SK50|TIC55_ARATH
GC(+57.02)GPTVVR	Q9C5M0|DTC_ARATH	Carbamidomethylation
ALVTIPAPAVCLFR	Q94EH2|TI222_ARATH
FQGCDVILGPEM(+15.99)R	Q42601|CARB_ARATH	Oxidation (M)
NYC(+57.02)GNELSDGLVK	P38025|PUR7_ARATH	Carbamidomethylation
C(+57.02)LAGLIVSR	Q8L5Y6|CAND1_ARATH	Carbamidomethylation
LYC(+57.02)IGDANGK	F4JLP5|PLPD2_ARATH	Carbamidomethylation
EYDNVC(+57.02)TLR	Q9SYM5|RHM1_ARATH	Carbamidomethylation
EAMC(+57.02)FLM(+15.99)DPNLGK	Q941L0|CESA3_ARATH	Carbamidomethylation; Oxidation (M)
IC(+57.02)SPWSDDKKD	tr|Q9LTS1|Q9LTS1_ARATH:tr|F4K958|F4K958_ARATH	Carbamidomethylation
IGM(+15.99)SC(+57.02)TAQFPDSR	Q9M8T0|Y3288_ARATH	Oxidation (M); Carbamidomethylation
LCGSPDGPSITGPR	tr|Q9SJM9|Q9SJM9_ARATH:tr|A0A1P8AZZ2|A0A1P8AZZ2_ARATH
SM(+15.99)DSSPPC(+57.02)SR	F4KHD8|GP210_ARATH	Oxidation (M); Carbamidomethylation
ESVQC(+57.02)FGR	tr|A8MRX2|A8MRX2_ARATH:Q42340|RS163_ARATH:Q9M8X9|RS162_ARATH	Carbamidomethylation
C(+125.05)C(+57.02)LEHAASVAK	P21240|CPNB1_ARATH:Q9LJE4|CPNB2_ARATH	N-ethylmaleimide on cysteines; Carbamidomethylation
FC(+57.02)TEAMEVYR	Q9SZ52|PP344_ARATH	Carbamidomethylation
RNFSDTGC(+57.02)F	P42794|RL112_ARATH:P42795|RL111_ARATH	Carbamidomethylation
GLSIPEC(+57.02)QK	P20115|CISY4_ARATH	Carbamidomethylation
TVASFC(+57.02)AEDK	Q9FHF1|AB7B_ARATH:tr|A0A1P8AYL3|A0A1P8AYL3_ARATH:O80725|AB4B_ARATH:tr|A0A1P8AYG2|A0A1P8AYG2_ARATH:tr|A0A1P8AYF4|A0A1P8AYF4_ARATH	Carbamidomethylation
FDVVGPVCESADFLGK	Q949X7|DCDA1_ARATH:Q94A94|DCDA2_ARATH
VVC(+57.02)LAINSGISTPGM(+15.99)SASL	Q9FWA3|6PGD2_ARATH	Carbamidomethylation; Oxidation (M)
C(+57.02)EEIC(+57.02)LSGGLVR	Q9SFU1|R13A1_ARATH:tr|F4JD96|F4JD96_ARATH:Q9LRX8|R13A2_ARATH	Carbamidomethylation
SGC(+57.02)AMGEYFR	tr|A0A2P2CLF9|A0A2P2CLF9_ARATH	Carbamidomethylation
VCGNSHGLIR	Q680P8|RS29_ARATH
SSDEIFVC(+57.02)ER	Q8L8Q8|Y5486_ARATH	Carbamidomethylation
KGVSFTIDC(+57.02)SKPVDDK	Q9M9W1|RL222_ARATH	Carbamidomethylation
GNNVDLGTAC(+57.02)GK	Q8VZ19|RL302_ARATH	Carbamidomethylation
AEELLGQC(+57.02)AEKFPEK	tr|Q9FXD4|Q9FXD4_ARATH	Carbamidomethylation
TASC(+125.05)LC(+125.05)LTTVK	P49692|RL7A1_ARATH	N-ethylmaleimide on cysteines
IIVVGEC(+57.02)DSSYPIQK	O48593|SYNO_ARATH:tr|A0A1P8B3X2|A0A1P8B3X2_ARATH	Carbamidomethylation
QLC(+57.02)IVSR	P48482|PP12_ARATH	Carbamidomethylation
YGEDGC(+57.02)ADVTTR	Q39161|NIR_ARATH	Carbamidomethylation
PAESC(+57.02)M(+15.99)PVDSR	Q9SFU6|CALS9_ARATH:tr|A0A178V7F9|A0A178V7F9_ARATH	Carbamidomethylation; Oxidation (M)
NC(+57.02)NYQMER	Q08682|RSSA1_ARATH:tr|B9DG17|B9DG17_ARATH	Carbamidomethylation
SVC(+57.02)TEAGMYAIR	Q9SSB5|PRS7A_ARATH	Carbamidomethylation
IDIVVC(+57.02)NAAANPSTDPILSSK	Q9S9W2|SDRA_ARATH	Carbamidomethylation
VLAC(+57.02)FSNNLLR	Q9ZUY6|AXS1_ARATH:Q9SGE0|AXS2_ARATH	Carbamidomethylation
C(+125.05)ILC(+57.02)TTAAAASAR	P93043|VPS41_ARATH	N-ethylmaleimide on cysteines; Carbamidomethylation
SC(+57.02)SM(+15.99)TQVVLR	Q9FE29|CSPLM_ARATH	Carbamidomethylation; Oxidation (M)
VSSGYC(+57.02)EGMR	C0SV51|CB60C_ARATH	Carbamidomethylation
SAC(+57.02)VGDM(+15.99)VM(+15.99)ATVK	P49690|RL23_ARATH:tr|F4J3P1|F4J3P1_ARATH	Carbamidomethylation; Oxidation (M)
GLEETIC(+57.02)SAR	P15455|CRU1_ARATH	Carbamidomethylation
FC(+57.02)SPEDLTNR	tr|Q93VB0|Q93VB0_ARATH	Carbamidomethylation
VLEQQDDLC(+57.02)K	tr|F4J9G6|F4J9G6_ARATH:tr|Q9M1Z2|Q9M1Z2_ARATH	Carbamidomethylation
TNC(+57.02)NTVR	Q9XFS7|NLTP5_ARATH:Q9S7I3|NLTP2_ARATH	Carbamidomethylation
YNGNNVDLGTAC(+57.02)GK	Q8VZ19|RL302_ARATH	Carbamidomethylation
EIGVEC(+57.02)GGSNVQFAVNPVDGEVM(+15.99)IIEM(+15.99)NPR	Q42601|CARB_ARATH	Carbamidomethylation; Oxidation (M)
LSVDKNLVEVFC(+57.02)K	P20649|PMA1_ARATH	Carbamidomethylation
IC(+57.02)AAAAIANNNVETK	O48962|EBP_ARATH	Carbamidomethylation
YVPGC(+57.02)EDR	Q9C525|BGL21_ARATH	Carbamidomethylation
AVSYM(+15.99)VAQC(+57.02)LGATC(+57.02)GVGLVK	Q9ZV07|PIP26_ARATH	Oxidation (M); Carbamidomethylation
VSTLIC(+57.02)DSK	Q9SJD4|LACS8_ARATH	Carbamidomethylation
IFSPDQC(+57.02)SGINR	tr|A8MQX0|A8MQX0_ARATH:Q940Y5|PIN7_ARATH:Q9S7Z8|PIN3_ARATH	Carbamidomethylation
AFEEDC(+57.02)ATPISK	Q42525|HXK1_ARATH	Carbamidomethylation
YC(+57.02)APDPEQDFSSGYDGK	Q56ZQ3|VSR4_ARATH:O80977|VSR3_ARATH	Carbamidomethylation
M(+15.99)LC(+57.02)QAASQLAIK	tr|Q84TI2|Q84TI2_ARATH	Oxidation (M); Carbamidomethylation
AEEDGVACVEFIAGK	Q9M5K2|DLDH2_ARATH:Q9M5K3|DLDH1_ARATH
AEELLGQC(+57.02)AEK	tr|Q9FXD4|Q9FXD4_ARATH	Carbamidomethylation
GFIC(+57.02)AEVMK	Q9SA73|OLA1_ARATH	Carbamidomethylation
VVPGTGPDQYNVASYM(+15.99)SVTLSC(+57.02)DHR	Q8RWN9|ODP22_ARATH	Oxidation (M); Carbamidomethylation
LLEGCLIAGVGM(+15.99)R	Q9FNN5|NDUV1_ARATH	Oxidation (M)
NFDSGC(+57.02)IDR	Q9SW96|SYNC1_ARATH	Carbamidomethylation
LASGGC(+57.02)DSTVK	Q9SRI1|SC13A_ARATH	Carbamidomethylation
AVM(+15.99)DLLGM(+15.99)QTC(+57.02)EGTETIPLNAR	Q0WW26|COPG_ARATH	Oxidation (M); Carbamidomethylation
TC(+57.02)QLVLGAGAM(+15.99)QVSGLK	F4JT76|VPS54_ARATH	Carbamidomethylation; Oxidation (M)
TC(+57.02)AQDLESK	tr|F4HWC3|F4HWC3_ARATH	Carbamidomethylation
GHYLNATAGTCEEM	O03042|RBL_ARATH
GVDGTC(+57.02)DQIR	P43297|RD21A_ARATH	Carbamidomethylation
NC(+57.02)YESLPEDGK	Q9FK25|OMT1_ARATH	Carbamidomethylation
LQC(+57.02)QSC(+125.05)K	O23290|RL36A_ARATH	Carbamidomethylation; N-ethylmaleimide on cysteines
IVEC(+57.02)LEK	P93028|UBE11_ARATH	Carbamidomethylation
FPENFTGC(+57.02)QDLAK	P49107|PSAN_ARATH	Carbamidomethylation
QFC(+57.02)AVINPPQAA	Q8RWN9|ODP22_ARATH	Carbamidomethylation
AVM(+15.99)DLLGM(+15.99)QTCEGTETIPLNAR	Q0WW26|COPG_ARATH	Oxidation (M)
DC(+57.02)YPSTEGTFIPGESK	tr|A0A1I9LRS8|A0A1I9LRS8_ARATH:Q9LTT8|VCS_ARATH	Carbamidomethylation
C(+125.05)VYTSTC(+57.02)LYEYR	tr|Q9ZVA7|Q9ZVA7_ARATH	N-ethylmaleimide on cysteines; Carbamidomethylation
DEIAGC(+57.02)SEK	Q9SGW3|PSD8A_ARATH	Carbamidomethylation
AINFIQSSC(+57.02)K	tr|Q9LVA4|Q9LVA4_ARATH	Carbamidomethylation
LGDVISVHQC(+57.02)PDVK	P54609|CD48A_ARATH:Q9LZF6|CD48E_ARATH	Carbamidomethylation
DDQTKPC(+57.02)KFTAFM(+15.99)GYK	P17094|RL31_ARATH	Carbamidomethylation; Oxidation (M)
DFPSYIEC(+57.02)QEK	Q9LIB2|PHS1_ARATH	Carbamidomethylation
IEEC(+57.02)GAVEQR	tr|A0A1P8B927|A0A1P8B927_ARATH:Q9FT77|RLM3_ARATH:tr|A0A1P8B919|A0A1P8B919_ARATH:tr|A0A1P8B920|A0A1P8B920_ARATH:tr|A0A1P8B928|A0A1P8B928_ARATH:tr|A0A1P8B934|A0A1P8B934_ARATH	Carbamidomethylation
LC(+57.02)TLQQVEEVK	Q944G5|PTR44_ARATH	Carbamidomethylation
LSSSPC(+57.02)VLVSGK	F4JFN3|HS906_ARATH:Q9SIF2|HS905_ARATH	Carbamidomethylation
NPLQLGVC(+57.02)AN	tr|Q9SUX0|Q9SUX0_ARATH	Carbamidomethylation
LECPAINK	Q9STW6|HSP7F_ARATH
SPELAAAC(+57.02)EVWK	O03042|RBL_ARATH	Carbamidomethylation
GAAAGC(+57.02)VLAMVSK	Q7PC79|XPOT_ARATH	Carbamidomethylation
RGDVVVC(+57.02)GEAFGK	Q9SHI1|IF2C_ARATH	Carbamidomethylation
QAVC(+57.02)GFDLLR	tr|F4J8C7|F4J8C7_ARATH:F4J8C6|VIP1L_ARATH	Carbamidomethylation
NC(+57.02)GLSTDPNK	tr|Q9FGF4|Q9FGF4_ARATH	Carbamidomethylation
SGVIFC(+57.02)SISEAIR	Q9ZS97|AB8I_ARATH	Carbamidomethylation
LDC(+57.02)PAIGK	Q9LTX9|HSP7G_ARATH	Carbamidomethylation
NNC(+57.02)FLVK	O82204|RL281_ARATH	Carbamidomethylation
IVECLEK	P93028|UBE11_ARATH
AC(+57.02)DFFFR	F4JHH5|SC15B_ARATH	Carbamidomethylation
VTENC(+57.02)NIVR	Q949U1|C79F1_ARATH	Carbamidomethylation
LEACVQAR	O03042|RBL_ARATH
SADSAGFVLC(+57.02)PM(+15.99)YGR	F4IVL6|GRV2_ARATH	Carbamidomethylation; Oxidation (M)
QAIVC(+57.02)PISEK	O04630|SYTM1_ARATH	Carbamidomethylation
DDSSPIAWDC(+57.02)SAWVR	Q8LBH2|CAP8_ARATH	Carbamidomethylation
IQEC(+57.02)IIDK	P55229|GLGL1_ARATH	Carbamidomethylation
DC(+57.02)VDISENR	Q9LZA4|PMT7_ARATH	Carbamidomethylation
VSDGRPSYLVVNADESEPGTC(+57.02)K	Q9FNN5|NDUV1_ARATH	Carbamidomethylation
QVPNPTC(+57.02)GAR	tr|F4K5B9|F4K5B9_ARATH	Carbamidomethylation
LLNC(+57.02)EVPLR	tr|A0A2P2CLH2|A0A2P2CLH2_ARATH	Carbamidomethylation
TYC(+57.02)AEIAHN	P49211|RL321_ARATH:Q9FHG2|RL322_ARATH	Carbamidomethylation
VGYVGPPAEFNYDC(+57.02)K	Q9FGI6|NDUS1_ARATH:tr|B9DFQ9|B9DFQ9_ARATH	Carbamidomethylation
AAGM(+15.99)TC(+57.02)IVTK	Q94K71|CBBY_ARATH	Oxidation (M); Carbamidomethylation
WC(+57.02)EFAEPVDGESTK	Q8H183|BUP1_ARATH	Carbamidomethylation
TAAIC(+57.02)VAK	Q9SUS3|APBLB_ARATH:tr|F4JNZ8|F4JNZ8_ARATH:O81742|APBLC_ARATH	Carbamidomethylation
VLIVEEC(+57.02)M(+15.99)R	O64688|ODPB3_ARATH:Q9C6Z3|ODPB2_ARATH	Carbamidomethylation; Oxidation (M)
AC(+57.02)GSGEILVGK	tr|Q0V856|Q0V856_ARATH:tr|A0A1P8AW47|A0A1P8AW47_ARATH	Carbamidomethylation
YDNC(+57.02)ENTGTSPR	Q8RX86|AGAL2_ARATH	Carbamidomethylation
VILVLYTSPTC(+57.02)GPC(+125.05)R	O22229|TRXB3_ARATH	Carbamidomethylation; N-ethylmaleimide on cysteines
EVFSCLDTADPDYK	tr|A0A1I9LLZ3|A0A1I9LLZ3_ARATH:Q9M2N5|DSLE_ARATH
QSGADISISC(+57.02)IPIDDR	P55229|GLGL1_ARATH	Carbamidomethylation
IAC(+57.02)LEEIR	tr|A0A1P8BB14|A0A1P8BB14_ARATH:tr|F4K347|F4K347_ARATH:Q9FMN2|PAH2_ARATH	Carbamidomethylation
VTTGPNLDC(+57.02)ENQRPFS	tr|Q9ZSI6|Q9ZSI6_ARATH	Carbamidomethylation
EEC(+57.02)EQM(+15.99)QPEL	P47999|CYSKP_ARATH	Carbamidomethylation; Oxidation (M)
EC(+57.02)FTMDEQR	P93736|SYVM1_ARATH	Carbamidomethylation
VLC(+57.02)M(+15.99)GVAVGNLSM(+15.99)EEK	P59230|R10A2_ARATH:P59231|R10A3_ARATH	Carbamidomethylation; Oxidation (M)
C(+57.02)DIDQDLNQK	Q9FPG2|OP21B_ARATH	Carbamidomethylation
MIGIC(+57.02)GPSETGK	tr|A0A1P8B927|A0A1P8B927_ARATH:Q9FT77|RLM3_ARATH:tr|A0A1P8B919|A0A1P8B919_ARATH:tr|A0A1P8B920|A0A1P8B920_ARATH:tr|A0A1P8B928|A0A1P8B928_ARATH:tr|A0A1P8B934|A0A1P8B934_ARATH	Carbamidomethylation
VICAIAAPPALSK	Q9M336|UPP_ARATH
IVVNC(+57.02)GIGDAAQNDK	O04603|RK5_ARATH	Carbamidomethylation
VSEAYPDC(+57.02)DKK	Q8LEZ4|NFD5_ARATH	Carbamidomethylation
EAVQTC(+57.02)QAAGITVR	tr|A0A1P8AXT8|A0A1P8AXT8_ARATH:O22218|ACA4_ARATH	Carbamidomethylation
DVCLLAR	Q5GM68|CAPP2_ARATH
C(+57.02)VKPPVIY	O50008|METE1_ARATH	Carbamidomethylation
GC(+57.02)DASLLIDPR	Q93V93|PER44_ARATH:tr|A0A1P8B428|A0A1P8B428_ARATH	Carbamidomethylation
NPNSC(+57.02)TILIK	Q8L7N0|TCPZB_ARATH	Carbamidomethylation
AGDVC(+57.02)FAEVTR	A2RVS6|SR34A_ARATH	Carbamidomethylation
LTSAGC(+57.02)QVK	F4HWL4|SYYC2_ARATH	Carbamidomethylation
TGCEIVVAEGDK	O80842|CFTSY_ARATH
GAAIVLQSNC(+57.02)R	tr|A0A1P8BCY2|A0A1P8BCY2_ARATH:F4K5J1|MYO17_ARATH	Carbamidomethylation
C(+57.02)AEAIYK	O03042|RBL_ARATH	Carbamidomethylation
GLEETIC(+57.02)SMR	Q96318|CRU3_ARATH	Carbamidomethylation
SLSDFYEACK	Q8LBH2|CAP8_ARATH
M(+15.99)SVEYDNC(+57.02)K	Q9LJE4|CPNB2_ARATH	Oxidation (M); Carbamidomethylation
QVC(+57.02)PLDNSEWEFQK	tr|F4K5K0|F4K5K0_ARATH:Q940X7|RBX1A_ARATH:tr|F4K5K1|F4K5K1_ARATH	Carbamidomethylation
GEVEFYVCTLK	O23627|SYGM1_ARATH
SNIQLPEC(+57.02)LR	Q84K25|COG8_ARATH:tr|A0A1P8BAA7|A0A1P8BAA7_ARATH	Carbamidomethylation
EAQM(+15.99)C(+57.02)NVLGR	Q9C5N2|TMN9_ARATH:tr|F4KIM7|F4KIM7_ARATH	Oxidation (M); Carbamidomethylation
DVTVEGLC(+57.02)M(+15.99)NR	Q9FY71|EXOL4_ARATH	Carbamidomethylation; Oxidation (M)
AS(+79.97)M(+15.99)SLRLQFLLRLLPVIC(+57.02)GEPSFK	H3K2Y6|MED12_ARATH	Phosphorylation (STY); Oxidation (M); Carbamidomethylation
IPDSLQYCASLQK	Q9LSI9|BIR2_ARATH
GISAGQGASCGFGMR	P25873|RK15_ARATH
C(+57.02)GSVTVR	P49688|RS23_ARATH	Carbamidomethylation
LLEPQDC(+57.02)VAR	Q38845|2AAA_ARATH	Carbamidomethylation
M(+15.99)GSDNVWCEGTAAGVDADLR	Q9FGI6|NDUS1_ARATH:tr|B9DFQ9|B9DFQ9_ARATH	Oxidation (M)
M(+42.01)NC(+57.02)AISGEVPEEPVVSK	tr|F4I5P3|F4I5P3_ARATH:Q94BR4|PR19A_ARATH	Acetylation (Protein N-term); Carbamidomethylation
FVELQFDNC(+57.02)GR	tr|A0A1P8BCY2|A0A1P8BCY2_ARATH:F4K5J1|MYO17_ARATH	Carbamidomethylation
LLQIAVDGNC(+57.02)DM(+15.99)AVR	F4IRR2|SAD2_ARATH	Carbamidomethylation; Oxidation (M)
LVFQVC(+57.02)TSK	Q9SEI4|PRS6B_ARATH	Carbamidomethylation
FVQC(+57.02)PEGELQK	tr|Q9FJW0|Q9FJW0_ARATH	Carbamidomethylation
ELESVC(+57.02)NPIIAK	P22954|HS702_ARATH	Carbamidomethylation
SEDSCVC(+125.05)K	tr|Q9SUR0|Q9SUR0_ARATH	N-ethylmaleimide on cysteines
STC(+57.02)EVLVTM(+15.99)QAQK	Q8VZ95|VAP11_ARATH	Carbamidomethylation; Oxidation (M)
KVPQC(+57.02)NSSWTDEYIR	Q8RWN9|ODP22_ARATH	Carbamidomethylation
SM(+15.99)ECISLVGM(+15.99)AVGK	tr|Q93VS8|Q93VS8_ARATH	Oxidation (M)
EC(+57.02)SQGGGGYSGGGGGGR	Q38896|CSP4_ARATH	Carbamidomethylation
VPFC(+57.02)PM(+15.99)VGSEVYSSEVK	Q9FMR9|RIN1_ARATH	Carbamidomethylation; Oxidation (M)
ALC(+57.02)ESSEDAEK	Q9LS25|PP420_ARATH	Carbamidomethylation
LASC(+57.02)VEM(+15.99)EK	Q9M8D3|PUR4_ARATH	Carbamidomethylation; Oxidation (M)
TPVVVGNC(+57.02)TGF	Q9ZPI5|MFP2_ARATH	Carbamidomethylation
LQEVGSC(+57.02)LSLETM(+15.99)EK	tr|F4J8C7|F4J8C7_ARATH:F4J8C6|VIP1L_ARATH	Carbamidomethylation; Oxidation (M)
LAAPVEC(+57.02)K	tr|F4J5S0|F4J5S0_ARATH:F4J5S1|CLU_ARATH:tr|F4J5R9|F4J5R9_ARATH	Carbamidomethylation
VFC(+57.02)SQVSNLSTEMAR	tr|A0A1I9LRS8|A0A1I9LRS8_ARATH:Q9LTT8|VCS_ARATH	Carbamidomethylation
SINLFGVQQICR	tr|A0A1I9LSY6|A0A1I9LSY6_ARATH:Q93YU5|SEC8_ARATH
AVM(+15.99)IGAC(+57.02)EK	P0DKL6|S130B_ARATH	Oxidation (M); Carbamidomethylation
C(+57.02)VKPPVIYGDVSR	O50008|METE1_ARATH	Carbamidomethylation
FTYVVTC(+57.02)QIYGR	Q9SFU6|CALS9_ARATH:tr|A0A178V7F9|A0A178V7F9_ARATH	Carbamidomethylation
LM(+15.99)TDGFNSC(+57.02)K	Q9LR30|GGT1_ARATH	Oxidation (M); Carbamidomethylation
AVETGGC(+57.02)PHAAIR	O64700|UREG_ARATH:tr|F4IHW4|F4IHW4_ARATH	Carbamidomethylation
DGLVC(+57.02)TAR	Q39085|DIM_ARATH	Carbamidomethylation
SC(+57.02)IVLSGGGGEGR	Q39221|STLP2_ARATH	Carbamidomethylation
VLLQDFTGVPAVVDLACM(+15.99)R	Q9SIB9|ACO3M_ARATH:Q42560|ACO1_ARATH	Oxidation (M)
TVTNDYDYC(+57.02)FSENGLVAHK	O80840|PMM_ARATH	Carbamidomethylation
SILVAATASDPAPLQFLAPYSGC(+57.02)AM(+15.99)GEYFR	tr|A0A2P2CLF9|A0A2P2CLF9_ARATH	Carbamidomethylation; Oxidation (M)
SC(+57.02)AYAGTGNVLK	Q9SIV2|PSD2A_ARATH:Q6XJG8|PSD2B_ARATH	Carbamidomethylation
QMIC(+57.02)C(+57.02)C(+57.02)NK	Q8GTY0|EF1A4_ARATH	Carbamidomethylation
DVDEINGC(+57.02)DIGVR	Q9M8R9|RRAA1_ARATH	Carbamidomethylation
DC(+57.02)AESVIK	Q56ZQ3|VSR4_ARATH:Q8L7E3|VSR7_ARATH	Carbamidomethylation
GNNILVM(+15.99)CDAYTPAGEPIPTNK	Q8LCE1|GLN12_ARATH	Oxidation (M)
NTIEDEC(+57.02)VVLGAGAFEVAAR	Q8L7N0|TCPZB_ARATH	Carbamidomethylation
EAILVNC(+57.02)SR	tr|A0A1P8ANC0|A0A1P8ANC0_ARATH:Q9C9W5|HPR1_ARATH	Carbamidomethylation
TGVDVC(+57.02)GK	Q9SJH6|RLP29_ARATH	Carbamidomethylation
NC(+57.02)LAPFVK	P25856|G3PA1_ARATH:Q9LPW0|G3PA2_ARATH:tr|A0A1P8APR6|A0A1P8APR6_ARATH	Carbamidomethylation
NWSGAPNNPC(+57.02)R	Q940G0|TMN1_ARATH	Carbamidomethylation
TNPADEEC(+125.05)KVYD	P25857|G3PB_ARATH	N-ethylmaleimide on cysteines
TC(+57.02)AQDEVLR	tr|Q9SFB1|Q9SFB1_ARATH:tr|Q9C6U3|Q9C6U3_ARATH	Carbamidomethylation
C(+125.05)C(+57.02)LFINDLDAGAGR	P10896|RCA_ARATH	N-ethylmaleimide on cysteines; Carbamidomethylation
LGC(+57.02)TIKPK	O03042|RBL_ARATH	Carbamidomethylation
VLSC(+57.02)IDK	P20649|PMA1_ARATH	Carbamidomethylation
LNATAGTCEEMIK	O03042|RBL_ARATH
DSIM(+15.99)DSTVNC(+57.02)R	O65396|GCST_ARATH:tr|A0A2H1ZEA9|A0A2H1ZEA9_ARATH	Oxidation (M); Carbamidomethylation
YNC(+57.02)TNHIN	P56765|ACCD_ARATH	Carbamidomethylation
ADVLC(+57.02)NEAR	Q8GXU8|LPAT1_ARATH	Carbamidomethylation
VVETAMTC(+57.02)LNPSSSR	Q9C8I6|IOS1_ARATH	Carbamidomethylation
GPAICSSEEELNSM(+15.99)IYSYQYR	O23144|PPI1_ARATH	Oxidation (M)
DSAVNAIC(+57.02)YGAK	Q9LD90|CBF5_ARATH	Carbamidomethylation
SPVM(+15.99)QLC(+57.02)VK	Q9FG71|EMC89_ARATH	Oxidation (M); Carbamidomethylation
T(+79.97)AAALC(+57.02)LTTVK	Q9LZH9|RL7A2_ARATH	Phosphorylation (STY); Carbamidomethylation
YIDC(+57.02)TGMTFR	P46309|GSH1_ARATH:tr|F4JMS5|F4JMS5_ARATH	Carbamidomethylation
VYDSEYC(+57.02)DILR	P49040|SUS1_ARATH	Carbamidomethylation
QC(+57.02)VSTEGVEPEYIR	tr|Q9FMF9|Q9FMF9_ARATH	Carbamidomethylation
GKDSVC(+57.02)VVTQK	tr|A0A1P8B073|A0A1P8B073_ARATH:tr|F4IIA5|F4IIA5_ARATH:O81146|PSA6A_ARATH:O81147|PSA6B_ARATH	Carbamidomethylation
ISEDIALEC(+57.02)EGK	P49107|PSAN_ARATH	Carbamidomethylation
EAVDQC(+57.02)ITANK	tr|F4J110|F4J110_ARATH:tr|F4J109|F4J109_ARATH:Q8L611|SC31B_ARATH	Carbamidomethylation
AENILLCAPTGAGK	Q9SYP1|DEXHC_ARATH
QM(+15.99)ILSALCK	tr|Q93VB0|Q93VB0_ARATH	Oxidation (M)
GIQFM(+15.99)TSAGPC(+57.02)TSSIPK	tr|Q93VB0|Q93VB0_ARATH	Oxidation (M); Carbamidomethylation
T(+42.01)LNLCVLTPNR	P09468|ATPE_ARATH	Acetylation (Protein N-term)
NVM(+15.99)ENCIENM(+15.99)VVLK	Q42472|DCE2_ARATH	Oxidation (M)
LAC(+57.02)LNAVK	tr|A0A1P8AT97|A0A1P8AT97_ARATH:F4I893|ILA_ARATH	Carbamidomethylation
LNKC(+57.02)GVISPR	Q9LX88|R15A4_ARATH:P42798|R15A1_ARATH	Carbamidomethylation
KLVC(+57.02)TLLPEEEQVAA	Q94B78|GCSP1_ARATH	Carbamidomethylation
LLPSAANANTAGTESIC(+57.02)TR	Q9C9V9|COG5_ARATH	Carbamidomethylation
TVEDFC(+57.02)IR	Q9SVA6|DRG3_ARATH	Carbamidomethylation
QDAC(+57.02)EAQK	F4JKH6|TSS_ARATH	Carbamidomethylation
GC(+125.05)C(+57.02)SGVQR	Q9XFS7|NLTP5_ARATH	N-ethylmaleimide on cysteines; Carbamidomethylation
LC(+57.02)ESVEASLEGK	tr|Q9M0A0|Q9M0A0_ARATH	Carbamidomethylation
GC(+57.02)YPIFK	P56795|RK22_ARATH	Carbamidomethylation
LC(+57.02)PNSTGADIR	Q9SSB5|PRS7A_ARATH	Carbamidomethylation
TM(+15.99)WKLPLFGC(+57.02)TDSAQVLK	P10795|RBS1A_ARATH:P10797|RBS2B_ARATH:P10798|RBS3B_ARATH:P10796|RBS1B_ARATH	Oxidation (M); Carbamidomethylation
LVNQNAM(+15.99)LC(+57.02)R	tr|Q93VT6|Q93VT6_ARATH	Oxidation (M); Carbamidomethylation
GYWGECGQR	Q9LR30|GGT1_ARATH
EC(+57.02)LPLVL	tr|F4K5C7|F4K5C7_ARATH:Q93VH9|RS41_ARATH:P49204|RS42_ARATH	Carbamidomethylation
C(+125.05)SQGIQVQEYSGNFC(+57.02)K	Q9M291|SC24C_ARATH:tr|F4J1Y2|F4J1Y2_ARATH	N-ethylmaleimide on cysteines; Carbamidomethylation
NAYICLIHYGDGEK	P56791|RK2_ARATH
QVEGAVNEGCR	Q9LIF9|BGL19_ARATH:Q9SE50|BGL18_ARATH:Q84WV2|BGL20_ARATH
EMIC(+57.02)EAVEK	tr|F4J8J7|F4J8J7_ARATH:tr|Q9SF06|Q9SF06_ARATH:tr|F4J7I5|F4J7I5_ARATH:tr|B9DG73|B9DG73_ARATH	Carbamidomethylation
AVGIWGC(+57.02)K	Q8RXU5|R37A2_ARATH	Carbamidomethylation
EQAITNLC(+57.02)DR	Q9LP45|PSD11_ARATH	Carbamidomethylation
TAVAVT(+79.97)HCKR	tr|A8MRX2|A8MRX2_ARATH:Q42340|RS163_ARATH	Phosphorylation (STY)
NAVLENAC(+57.02)SEMGAR	Q96250|ATPG3_ARATH	Carbamidomethylation
LLPTVGC(+57.02)EADAATR	tr|F4JTL0|F4JTL0_ARATH:tr|Q8LAA8|Q8LAA8_ARATH:tr|F4JTL2|F4JTL2_ARATH	Carbamidomethylation
FYDGFC(+57.02)K	Q9LMI0|TPS7_ARATH	Carbamidomethylation
SVVYEC(+57.02)LR	Q96242|CP74A_ARATH	Carbamidomethylation
NPNNTSSC(+57.02)C(+57.02)CF	tr|A0A1I9LMJ4|A0A1I9LMJ4_ARATH:Q8GYN5|RIN4_ARATH	Carbamidomethylation
YYC(+57.02)M(+15.99)GLK	tr|Q8RWC3|Q8RWC3_ARATH	Carbamidomethylation; Oxidation (M)
VLLDC(+57.02)GAVQADALTVDR	O23461|ARAK_ARATH	Carbamidomethylation
LVSFCEQVLK	F4IXW2|BIG5_ARATH
QGNVGVGCAK	P93014|RR5_ARATH
LESC(+57.02)SDTNAIK	O65567|PP342_ARATH	Carbamidomethylation
EACVQEVK	tr|A0A1I9LNS4|A0A1I9LNS4_ARATH:Q9M1R2|SYPC_ARATH
LKPPFPANAGLYGC(+57.02)PTTVTNVETVAVSPTILR	Q9FNN5|NDUV1_ARATH	Carbamidomethylation
VVC(+57.02)EATLSPEVK	Q9FJD4|IMB1_ARATH	Carbamidomethylation
DGMNLTPYEYIVC(+57.02)R	Q9LMI0|TPS7_ARATH	Carbamidomethylation
SPSLASC(+57.02)DPK	Q9ZVA4|EP1L3_ARATH	Carbamidomethylation
LGC(+57.02)FEGANEVK	O48963|PHOT1_ARATH	Carbamidomethylation
TFLGSVSNYC(+57.02)VNNAK	tr|Q9C9G5|Q9C9G5_ARATH	Carbamidomethylation
AIFAEGC(+57.02)K	P29197|CH60A_ARATH	Carbamidomethylation
IPDSLQYC(+57.02)ASLQK	Q9LSI9|BIR2_ARATH	Carbamidomethylation
VDC(+125.05)TQEGDLC(+57.02)R	Q9T042|PDI54_ARATH:tr|F4JIR2|F4JIR2_ARATH	N-ethylmaleimide on cysteines; Carbamidomethylation
FVPILCGSAFK	Q9SI75|EFGC_ARATH
VNC(+57.02)SM(+15.99)IGK	P93736|SYVM1_ARATH	Carbamidomethylation; Oxidation (M)
DYADLC(+57.02)FER	Q9C5C2|BGL37_ARATH	Carbamidomethylation
LLEPQDCVAR	Q38845|2AAA_ARATH
EAIQVISC(+57.02)GYEDK	Q94JQ6|CESA6_ARATH:O48947|CESA2_ARATH	Carbamidomethylation
C(+57.02)LVSLPEGYK	Q6NPR7|PMTO_ARATH	Carbamidomethylation
YDGSSC(+57.02)NLTPPLAYFPR	tr|A0A1I9LSK3|A0A1I9LSK3_ARATH:Q9SRU2|BIG_ARATH:tr|A0A1I9LSK4|A0A1I9LSK4_ARATH	Carbamidomethylation
IC(+57.02)AETGVTPR	tr|Q9C9G5|Q9C9G5_ARATH	Carbamidomethylation
ALM(+15.99)EAVAAQPVSVGIC(+57.02)GSER	tr|Q0WVJ5|Q0WVJ5_ARATH	Oxidation (M); Carbamidomethylation
EC(+57.02)ADSVIK	O80977|VSR3_ARATH	Carbamidomethylation
VCASVNLADELK	Q8H0Y1|OP24B_ARATH
AM(+15.99)VIINPGNPTGQC(+57.02)LSEANIR	Q9LR30|GGT1_ARATH	Oxidation (M); Carbamidomethylation
DGC(+57.02)QASVSPFTGR	tr|A0A1I9LSH2|A0A1I9LSH2_ARATH:tr|Q9LZQ4|Q9LZQ4_ARATH	Carbamidomethylation
SSVC(+57.02)DIPPK	P29513|TBB5_ARATH	Carbamidomethylation
AVLEPTFC(+57.02)PM(+15.99)YAK	Q93ZT6|IF4G1_ARATH	Carbamidomethylation; Oxidation (M)
TC(+57.02)EILGELSSDDGHK	Q9LV35|AIP12_ARATH	Carbamidomethylation
LDYC(+57.02)SNLK	Q9SYM5|RHM1_ARATH	Carbamidomethylation
GPC(+57.02)WAFEGEK	Q9SJ40|VPS11_ARATH	Carbamidomethylation
YC(+57.02)TVIDAPGHR	Q8GTY0|EF1A4_ARATH	Carbamidomethylation
VYC(+57.02)NGELVM(+15.99)TTGGTK	Q9FWS4|RK31_ARATH	Carbamidomethylation; Oxidation (M)
FFYASSAC(+57.02)IYPEFK	Q93VR3|GME_ARATH	Carbamidomethylation
SYC(+57.02)PADFNK	Q9LU39|GLUBP_ARATH	Carbamidomethylation
VHAC(+57.02)VGGT(+79.97)SVR	tr|F4HV96|F4HV96_ARATH:P41377|IF4A2_ARATH	Carbamidomethylation; Phosphorylation (STY)
SLDNSEC(+57.02)PNDQK	F4IXW2|BIG5_ARATH	Carbamidomethylation
LAC(+57.02)NLYEEM(+15.99)R	tr|A0A1P8BCY2|A0A1P8BCY2_ARATH:F4K5J1|MYO17_ARATH	Carbamidomethylation; Oxidation (M)
GDDPDAVIPGLMAAGEAAC(+57.02)ASVHGANR	O82663|SDHA1_ARATH	Carbamidomethylation
DNIC(+57.02)TQGM(+15.99)PSTAASR	Q9LI77|GATA_ARATH	Carbamidomethylation; Oxidation (M)
IGEDPC(+57.02)GTPNNLM(+15.99)PYVQQVVVGR	Q9C7W7|UGE4_ARATH	Carbamidomethylation; Oxidation (M)
C(+57.02)LQDSTR	tr|A0A1P8AT97|A0A1P8AT97_ARATH:F4I893|ILA_ARATH	Carbamidomethylation
EAC(+57.02)VQEVK	tr|A0A1I9LNS4|A0A1I9LNS4_ARATH:Q9M1R2|SYPC_ARATH	Carbamidomethylation
LLNIGISC(+57.02)TTQYPDSR	Q9FMD7|Y5659_ARATH	Carbamidomethylation
LVC(+125.05)C(+57.02)EQM(+15.99)EIR	F4IXW2|BIG5_ARATH	N-ethylmaleimide on cysteines; Carbamidomethylation; Oxidation (M)
AVELAMSC(+57.02)LNPSSTR	tr|F4IB63|F4IB63_ARATH:tr|F4IB62|F4IB62_ARATH	Carbamidomethylation
AGSIFDNILIC(+57.02)DDPAYAR	tr|F4HW30|F4HW30_ARATH:O04153|CALR3_ARATH:tr|F4HW29|F4HW29_ARATH	Carbamidomethylation
TC(+57.02)YDIYLGSK	Q9LZX8|BIG2_ARATH	Carbamidomethylation
VMENC(+57.02)LK	Q93VR3|GME_ARATH	Carbamidomethylation
LLEC(+57.02)GEVSQQDIDR	tr|F4IWV2|F4IWV2_ARATH	Carbamidomethylation
C(+57.02)SWLVVK	Q09152|FPPS1_ARATH:tr|F4JNF1|F4JNF1_ARATH	Carbamidomethylation
YYGGNEYIDM(+15.99)AETLC(+57.02)QK	Q9SZJ5|GLYM1_ARATH:Q94C74|GLYM2_ARATH	Oxidation (M); Carbamidomethylation
VGSEVLEECGEK	Q8H104|SYDC1_ARATH
GLHC(+57.02)SGGVVLASR	Q39258|VATE1_ARATH	Carbamidomethylation
QQVNLPVPEGC(+125.05)TDPVAENFDPTAR	P10896|RCA_ARATH	N-ethylmaleimide on cysteines
TLITPVQC(+57.02)K	P93042|RHD3_ARATH	Carbamidomethylation
KLDVISNEVFSNC(+57.02)LR	P25851|F16P1_ARATH	Carbamidomethylation
NAEAAGNEDC(+57.02)PVK	Q9SIZ2|IF2AH_ARATH	Carbamidomethylation
VIQHAPC(+57.02)PVTVVK	tr|Q9M328|Q9M328_ARATH	Carbamidomethylation
VTC(+57.02)EGFEGTIPK	tr|Q9LYI4|Q9LYI4_ARATH	Carbamidomethylation
DTVC(+57.02)IALADETC(+125.05)EEPK	P54609|CD48A_ARATH:Q9LZF6|CD48E_ARATH	Carbamidomethylation; N-ethylmaleimide on cysteines
GFGNSVEQC(+57.02)PK	tr|F4I061|F4I061_ARATH:Q8RXA7|SCD1_ARATH	Carbamidomethylation
IIVQC(+57.02)LNQMPSGM(+15.99)IK	tr|A0A2P2CLH2|A0A2P2CLH2_ARATH	Carbamidomethylation; Oxidation (M)
NCAPIM(+15.99)LR	Q42564|APX3_ARATH	Oxidation (M)
APC(+57.02)GEGTNTW	P49200|RS201_ARATH	Carbamidomethylation
GLVDLC(+109.00)VQRGTSNK	tr|A0A1I9LNN0|A0A1I9LNN0_ARATH:tr|F4J0P2|F4J0P2_ARATH	dithiodipyridine
SVIQC(+57.02)SIGDK	Q93ZG9|FKB53_ARATH:tr|F4JSK5|F4JSK5_ARATH	Carbamidomethylation
TC(+57.02)GEQQLPK	tr|F4JXM9|F4JXM9_ARATH	Carbamidomethylation
GSEFC(+57.02)LR	O64495|SBT12_ARATH	Carbamidomethylation
INDLC(+57.02)GIK	Q9SSB5|PRS7A_ARATH	Carbamidomethylation
SSC(+57.02)SILEGDNSLEELSTSK	F4IIU4|AIR9_ARATH:tr|A0A1P8B0X3|A0A1P8B0X3_ARATH	Carbamidomethylation
VGPALACGNTIVLK	Q9SU63|AL2B4_ARATH
VC(+57.02)TDLVR	P49200|RS201_ARATH	Carbamidomethylation
RLANIVC(+57.02)KK	P34788|RS18_ARATH	Carbamidomethylation
TAWSQC(+57.02)TSIGR	Q93VC9|CATB2_ARATH	Carbamidomethylation
ATVPGGPSVAC(+57.02)STAK	tr|F4KGS3|F4KGS3_ARATH:Q9LFU1|ASNS3_ARATH	Carbamidomethylation
AVM(+15.99)C(+57.02)GLLPK	Q8LCP6|GUN10_ARATH	Oxidation (M); Carbamidomethylation
LIDVPM(+15.99)SNC(+57.02)INSGINK	P55229|GLGL1_ARATH	Oxidation (M); Carbamidomethylation
YSIDC(+57.02)AESVIK	Q8L7E3|VSR7_ARATH	Carbamidomethylation
VALSTAANM(+15.99)C(+57.02)K	tr|B3H700|B3H700_ARATH:Q6WWW4|UPL3_ARATH	Oxidation (M); Carbamidomethylation
SIYGQLC(+57.02)QDDM(+15.99)PMVR	Q38951|2AAG_ARATH	Carbamidomethylation; Oxidation (M)
THAC(+57.02)TEPYIIAANR	P38418|LOX2_ARATH:tr|A0A1I9LPH1|A0A1I9LPH1_ARATH	Carbamidomethylation
HPVVNSSC(+57.02)R	Q9C8P0|ODP25_ARATH	Carbamidomethylation
C(+57.02)LYDAISR	Q9LF97|Y3295_ARATH	Carbamidomethylation
NSVC(+57.02)HSATIYAN	O48844|PSD1A_ARATH	Carbamidomethylation
ELLGC(+57.02)SIADGSDK	Q8VZH2|APM1_ARATH	Carbamidomethylation
IYDTC(+57.02)IGC(+57.02)TQC(+57.02)VR	P62090|PSAC_ARATH	Carbamidomethylation
TNPADEECK	P25857|G3PB_ARATH
VRC(+57.02)WEYR	Q8VYF1|RL152_ARATH:O23515|RL151_ARATH	Carbamidomethylation
AC(+57.02)ESPDYIK	P38558|TBG2_ARATH:P38557|TBG1_ARATH	Carbamidomethylation
VIPPENLGC(+57.02)PPFR	tr|Q0V856|Q0V856_ARATH:tr|A0A1P8AW47|A0A1P8AW47_ARATH	Carbamidomethylation
DC(+57.02)NLPENR	O22203|C98A3_ARATH	Carbamidomethylation
ALVPGC(+57.02)GGGHDVVAM(+15.99)ASPER	tr|A0A2H1ZE37|A0A2H1ZE37_ARATH:Q0WP12|HOL1_ARATH	Carbamidomethylation; Oxidation (M)
LLICGGSAYPR	O23254|GLYC4_ARATH
YMVFAC(+57.02)SDSR	tr|A8MQY4|A8MQY4_ARATH:tr|F4K873|F4K873_ARATH:tr|F4K875|F4K875_ARATH:P42737|BCA2_ARATH:P27140|BCA1_ARATH:tr|A0A1I9LQB3|A0A1I9LQB3_ARATH	Carbamidomethylation
SC(+57.02)ALINQK	P49209|RL91_ARATH	Carbamidomethylation
TGFCGLVGK	Q9C8G5|CSCLD_ARATH
S(+42.01)SNFIVESCSVDSEEGVK	tr|Q8GYI7|Q8GYI7_ARATH	Acetylation (Protein N-term)
YLGFGC(+57.02)EIDEETSTK	O22793|MORF2_ARATH	Carbamidomethylation
VQENC(+57.02)IDLVGR	tr|Q9FMF9|Q9FMF9_ARATH	Carbamidomethylation
NDLAQPC(+57.02)R	tr|Q84K04|Q84K04_ARATH:tr|F4IIL7|F4IIL7_ARATH	Carbamidomethylation
TATVPASLC(+57.02)K	tr|A8MRF3|A8MRF3_ARATH:Q8L7K0|R18A1_ARATH	Carbamidomethylation
ADC(+57.02)FEGIR	Q944L7|SLP2_ARATH	Carbamidomethylation
IVVELIVPVACEQGM(+15.99)R	P17745|EFTU_ARATH	Oxidation (M)
SVEDIYGLM(+15.99)C(+57.02)M(+15.99)VK	Q9LD55|EIF3A_ARATH	Oxidation (M); Carbamidomethylation
GYGC(+57.02)PGLSITANAIATAEIAR	Q96329|ACOX4_ARATH	Carbamidomethylation
VDSSGDVC(+57.02)GATFK	tr|Q9FG81|Q9FG81_ARATH	Carbamidomethylation
DISGLTPC(+57.02)K	Q9SHE8|PSAF_ARATH	Carbamidomethylation
QQELAAYFTHC(+57.02)K	Q9SJT9|COPA2_ARATH	Carbamidomethylation
LLAVEGCAALGK	Q38951|2AAG_ARATH:Q38845|2AAA_ARATH:tr|F4JA59|F4JA59_ARATH:Q38950|2AAB_ARATH
GKEEGYDVVLC(+57.02)DTSGR	O80842|CFTSY_ARATH	Carbamidomethylation
VYNLC(+57.02)SER	Q8H106|PTN2B_ARATH	Carbamidomethylation
IVDINQTEVLC(+57.02)GR	tr|A0A1P8AMQ8|A0A1P8AMQ8_ARATH:tr|F4HWS2|F4HWS2_ARATH:tr|A0A1P8AMQ1|A0A1P8AMQ1_ARATH:tr|A0A1P8AMP4|A0A1P8AMP4_ARATH:tr|A0A1P8AMP6|A0A1P8AMP6_ARATH	Carbamidomethylation
ETTSLTPLGDAC(+57.02)SR	Q9FIL1|BSK5_ARATH	Carbamidomethylation
DENEIGM(+15.99)C(+57.02)M(+15.99)K	tr|A8MR97|A8MR97_ARATH:Q76E23|IF4G_ARATH	Oxidation (M); Carbamidomethylation
VC(+125.05)EC(+57.02)PTVDGVQFK	O80977|VSR3_ARATH	N-ethylmaleimide on cysteines; Carbamidomethylation
LTC(+57.02)GDVEGM(+15.99)EVNANEGGSTTTR	tr|A0JQ16|A0JQ16_ARATH	Carbamidomethylation; Oxidation (M)
LLIC(+57.02)GGSAYPR	O23254|GLYC4_ARATH	Carbamidomethylation
LLGAC(+57.02)EGEPTGK	Q9FG38|SNX1_ARATH	Carbamidomethylation
EVFSC(+57.02)LDTADPDYK	tr|A0A1I9LLZ3|A0A1I9LLZ3_ARATH:Q9M2N5|DSLE_ARATH	Carbamidomethylation
LDDTEIGC(+57.02)EVYNLGTGK	Q9C7W7|UGE4_ARATH	Carbamidomethylation
NATAGTC(+57.02)EEMIK	O03042|RBL_ARATH	Carbamidomethylation
LEC(+57.02)M(+15.99)M(+15.99)QDYPK	Q9C5I1|USP_ARATH	Carbamidomethylation; Oxidation (M)
VAQLCEK	Q0WNJ6|CLAH1_ARATH
MTAIEEM(+15.99)AGMDVLC(+57.02)SDK	P20649|PMA1_ARATH:Q9LV11|PMA11_ARATH:P20431|PMA3_ARATH:Q9SH76|PMA6_ARATH	Oxidation (M); Carbamidomethylation
STC(+57.02)DLADQVSGK	Q8L838|COG4_ARATH	Carbamidomethylation
IAAC(+57.02)DIK	tr|A0A1P8AT97|A0A1P8AT97_ARATH:F4I893|ILA_ARATH	Carbamidomethylation
EVC(+57.02)C(+57.02)FMISC(+57.02)K	Q8VY57|ARL8A_ARATH:tr|A0A1I9LR83|A0A1I9LR83_ARATH:Q93Y31|ARL8B_ARATH	Carbamidomethylation
MM(+15.99)C(+57.02)AAEVHLGTK	Q08682|RSSA1_ARATH:tr|B9DG17|B9DG17_ARATH	Oxidation (M); Carbamidomethylation
IEVTC(+57.02)ENNK	O04209|CLC2_ARATH	Carbamidomethylation
SGIESNATLEC(+57.02)GGDQIGDK	Q9SU63|AL2B4_ARATH	Carbamidomethylation
NGGLGC(+57.02)NVGEDGGLAPDISSLK	Q9ZW34|ENO3_ARATH	Carbamidomethylation
VEGTDNIYALGDCATINQR	Q94BV7|NDB2_ARATH:tr|F4JGL5|F4JGL5_ARATH
TPSQC(+57.02)LER	P92948|CDC5L_ARATH	Carbamidomethylation
DLAILCQK	O23461|ARAK_ARATH
NIC(+57.02)EDVLM(+15.99)DFDALK	Q9FNN5|NDUV1_ARATH	Carbamidomethylation; Oxidation (M)
SGTGATQQIVGFGAAC(+57.02)ELAM(+15.99)K	O49543|MNIF1_ARATH:tr|A8MSF1|A8MSF1_ARATH	Carbamidomethylation; Oxidation (M)
FC(+57.02)YDGLKR	Q9FGI6|NDUS1_ARATH:tr|B9DFQ9|B9DFQ9_ARATH	Carbamidomethylation
IAAIC(+57.02)NDANVEK	Q9XES1|ECA4_ARATH	Carbamidomethylation
EILQSICK	Q9M8D3|PUR4_ARATH
QM(+15.99)ILSALC(+57.02)K	tr|Q93VB0|Q93VB0_ARATH	Oxidation (M); Carbamidomethylation
ASPDC(+57.02)IANLEK	Q9S9Q9|Y1044_ARATH	Carbamidomethylation
VLIDC(+125.05)EGC(+57.02)ER	O49613|HIP25_ARATH	N-ethylmaleimide on cysteines; Carbamidomethylation
AVSLC(+57.02)VEDQDYM(+15.99)GR	Q9SYP2|PFPA1_ARATH	Carbamidomethylation; Oxidation (M)
LC(+57.02)SSLEPILR	C0SV51|CB60C_ARATH	Carbamidomethylation
A(+42.01)NAASGMAVHDDC(+57.02)K	tr|A0A1I9LRV3|A0A1I9LRV3_ARATH:Q39251|ADF2_ARATH:Q9ZSK4|ADF3_ARATH:tr|F4JXD5|F4JXD5_ARATH	Acetylation (Protein N-term); Carbamidomethylation
VDTNEAASC(+57.02)LER	Q9SPE6|SNAA2_ARATH	Carbamidomethylation
LTALEADLC(+57.02)R	Q9LKJ1|HIBC1_ARATH	Carbamidomethylation
ISASIC(+57.02)ELTR	tr|Q9LT39|Q9LT39_ARATH	Carbamidomethylation
LEM(+15.99)M(+15.99)EPC(+57.02)SSVK	P47998|CYSK1_ARATH	Oxidation (M); Carbamidomethylation
SEEFIEC(+57.02)MTK	Q949X9|LPR2_ARATH	Carbamidomethylation
FVC(+57.02)SAVNK	Q9MA79|F16P2_ARATH	Carbamidomethylation
ATIGPSTTVDVSVEC(+57.02)VGM(+15.99)LER	F4HXZ1|BRO1_ARATH	Carbamidomethylation; Oxidation (M)
LIVPIC(+57.02)PH	F4I116|SYLC_ARATH	Carbamidomethylation
MC(+57.02)VLLDAER	Q9ZU97|VAC14_ARATH:tr|F4IPA6|F4IPA6_ARATH	Carbamidomethylation
IVC(+57.02)TVGPSTNTR	Q9FLW9|PKP2_ARATH	Carbamidomethylation
GTLQSSGQNC(+57.02)AGAER	tr|F4JC27|F4JC27_ARATH:Q0WSF1|AL221_ARATH	Carbamidomethylation
IEKAGGEC(+125.05)LTFDQLALR	Q940B0|RL183_ARATH	N-ethylmaleimide on cysteines
TDIACLDMLDTGSR	tr|Q9M328|Q9M328_ARATH
LGQMPVNC(+57.02)R	O48802|PHOX2_ARATH	Carbamidomethylation
AFDMAHC(+57.02)SR	B9DFI7|PMT2_ARATH	Carbamidomethylation
LLC(+57.02)DNEAEVR	Q38951|2AAG_ARATH	Carbamidomethylation
IPTDIAGYM(+15.99)EGC(+57.02)R	tr|Q9LY31|Q9LY31_ARATH	Oxidation (M); Carbamidomethylation
GVALGC(+57.02)GHDNEGLFVGAAGLLGLGK	Q9LNJ3|APF2_ARATH	Carbamidomethylation
SGC(+57.02)AM(+15.99)GEYFR	tr|A0A2P2CLF9|A0A2P2CLF9_ARATH	Carbamidomethylation; Oxidation (M)
VNSPEDC(+57.02)AR	tr|Q84K35|Q84K35_ARATH	Carbamidomethylation
VGPPLPC(+57.02)GYVK	Q9SJD4|LACS8_ARATH	Carbamidomethylation
MTLC(+57.02)NM(+15.99)VVEAGGK	Q94AR8|LEUC_ARATH	Carbamidomethylation; Oxidation (M)
GC(+57.02)DASIMIASPSER	Q96522|PER45_ARATH	Carbamidomethylation
VNC(+57.02)SQWEEIAVPK	Q8VZG1|DGK3_ARATH	Carbamidomethylation
ATC(+57.02)YPVFMEK	Q9MAH3|DJ1B_ARATH	Carbamidomethylation
SC(+57.02)DNSVLR	Q8W206|CSN6A_ARATH	Carbamidomethylation
LLLVTEGPEGC(+57.02)R	Q9C524|SCRK6_ARATH	Carbamidomethylation
ELC(+57.02)ILTTLAR	Q9FNA4|ELP1_ARATH	Carbamidomethylation
VLEGM(+15.99)C(+57.02)FM(+15.99)NNTIFR	F4IXW2|BIG5_ARATH	Oxidation (M); Carbamidomethylation
ETVC(+57.02)NIFK	O22850|GPX3_ARATH	Carbamidomethylation
DLVISECDSK	tr|A0A1P8B7W9|A0A1P8B7W9_ARATH:O65902|ACAP1_ARATH
NSVC(+57.02)HSATIY	O48844|PSD1A_ARATH	Carbamidomethylation
VLEAC(+57.02)NDESPEVR	tr|Q93VS8|Q93VS8_ARATH	Carbamidomethylation
VC(+125.05)VCPIVDGVR	Q56ZQ3|VSR4_ARATH	N-ethylmaleimide on cysteines
C(+57.02)SDVSSTIDSSLTM(+15.99)VM(+15.99)GDDMVK	Q9LPW0|G3PA2_ARATH:tr|A0A1P8APR6|A0A1P8APR6_ARATH	Carbamidomethylation; Oxidation (M)
TVAGFQLC(+57.02)YAAK	F4J8D3|TPLAT_ARATH	Carbamidomethylation
TLC(+57.02)SNLER	Q9C5Z3|EIF3E_ARATH	Carbamidomethylation
A(+42.01)TQPATESVQC(+125.05)FGR	tr|A8MRX2|A8MRX2_ARATH:Q42340|RS163_ARATH	Acetylation (Protein N-term); N-ethylmaleimide on cysteines
VQEIIGECPVR	Q9LK73|U88A1_ARATH
NVANPTTGC(+57.02)QK	O48549|RS61_ARATH:P51430|RS62_ARATH:tr|F4KGU2|F4KGU2_ARATH	Carbamidomethylation
VC(+57.02)NM(+15.99)LTM(+15.99)QELHR	tr|F4I2F8|F4I2F8_ARATH:O48741|PORC_ARATH	Carbamidomethylation; Oxidation (M)
M(+42.01)EDQPINQC(+57.02)SSSTNASEK	tr|Q8L745|Q8L745_ARATH	Acetylation (Protein N-term); Carbamidomethylation
VAC(+57.02)EIAYK	Q9SS87|SEOB_ARATH	Carbamidomethylation
EC(+57.02)SGVQPQM(+15.99)WAR	Q9FIJ2|NDUA2_ARATH	Carbamidomethylation; Oxidation (M)
GNPC(+57.02)LEYIK	Q8S9J2|SYYC1_ARATH	Carbamidomethylation
IAQLC(+57.02)EK	Q0WLB5|CLAH2_ARATH	Carbamidomethylation
GEC(+57.02)ESGSDFDSK	Q9ZUF6|SBT18_ARATH	Carbamidomethylation
DDGFC(+57.02)SAPSIVESDEK	Q8GXV5|UGHY_ARATH	Carbamidomethylation
TAAQAENRPTPPLYSC(+57.02)TDVR	tr|Q0WM93|Q0WM93_ARATH	Carbamidomethylation
FAQAQNC(+57.02)LLPM(+15.99)GVTSENVAQR	Q56WD9|THIK2_ARATH	Carbamidomethylation; Oxidation (M)
VALEACVQAR	O03042|RBL_ARATH
NNVTSIIAGCTSR	Q94B60|CLPP4_ARATH
TIASPGHGIM(+15.99)AM(+15.99)DESNATC(+57.02)GK	Q9SJU4|ALFP1_ARATH	Oxidation (M); Carbamidomethylation
VAQLC(+57.02)EK	Q0WNJ6|CLAH1_ARATH	Carbamidomethylation
EVVC(+57.02)SELQK	tr|A0A1P8BFU0|A0A1P8BFU0_ARATH:tr|Q8RWF8|Q8RWF8_ARATH	Carbamidomethylation
YMAC(+57.02)C(+57.02)LM(+15.99)YR	Q0WV25|TBA4_ARATH:P29511|TBA6_ARATH:B9DHQ0|TBA5_ARATH:P11139|TBA1_ARATH	Carbamidomethylation; Oxidation (M)
CSDVSTTIDSSLTMVM(+15.99)GDDM(+15.99)VK	P25857|G3PB_ARATH	Oxidation (M)
IEVTCENNK	O04209|CLC2_ARATH
GHYLNATAGTC(+57.02)EEMIK	O03042|RBL_ARATH	Carbamidomethylation
GDTLC(+57.02)IGGYSEGK	tr|Q8LFV5|Q8LFV5_ARATH	Carbamidomethylation
EAIC(+57.02)EAAEK	tr|Q9C9G5|Q9C9G5_ARATH	Carbamidomethylation
AC(+57.02)VTC(+57.02)C(+57.02)YR	Q9LFR3|GASAE_ARATH	Carbamidomethylation
AGGMSVC(+57.02)LAGPDGR	Q9SB31|AHL3_ARATH	Carbamidomethylation
AYLEFFCSK	Q9SE60|MTHR1_ARATH
AQPYLTAM(+15.99)C(+57.02)QNLYTFEGEIGAGSK	tr|B3H739|B3H739_ARATH:tr|Q8VYC5|Q8VYC5_ARATH:tr|A0A1P8AVD8|A0A1P8AVD8_ARATH	Oxidation (M); Carbamidomethylation
LIGSAVYIEC(+57.02)SSK	Q38919|RAC4_ARATH	Carbamidomethylation
HLANC(+57.02)AIGFGR	Q93WF1|PLY20_ARATH	Carbamidomethylation
NSQLC(+57.02)GQAM(+15.99)IAYLQQK	Q9SJT9|COPA2_ARATH:Q94A40|COPA1_ARATH	Carbamidomethylation; Oxidation (M)
DYQIDC(+57.02)GDGK	tr|F4JNE1|F4JNE1_ARATH	Carbamidomethylation
EC(+57.02)AVIEEEGLLDDGDR	tr|Q9C636|Q9C636_ARATH:tr|F4HRE0|F4HRE0_ARATH	Carbamidomethylation
IYNVSC(+57.02)ER	O22793|MORF2_ARATH	Carbamidomethylation
FAQAQNCLLPM(+15.99)GVTSENVAQR	Q56WD9|THIK2_ARATH	Oxidation (M)
IVTDGM(+15.99)LQAASEC(+57.02)LASYM(+15.99)TDEEVQK	Q8L7K9|MAO2_ARATH	Oxidation (M); Carbamidomethylation
EC(+57.02)PNATC(+125.05)GAGTFM(+15.99)ASHFDR	P59232|R27AB_ARATH:P59233|R27AC_ARATH	Carbamidomethylation; N-ethylmaleimide on cysteines; Oxidation (M)
TVQEAAECVK	Q9SLA8|FABI_ARATH
TLVIGC(+57.02)PK	F4JGR5|PFPB2_ARATH	Carbamidomethylation
LSC(+125.05)SSEVC(+57.02)TATER	tr|Q8LDS7|Q8LDS7_ARATH	N-ethylmaleimide on cysteines; Carbamidomethylation
TGQFLYC(+57.02)GK	P46286|RL81_ARATH:Q42064|RL83_ARATH	Carbamidomethylation
YM(+15.99)AC(+57.02)C(+125.05)LMYR	Q0WV25|TBA4_ARATH:P29511|TBA6_ARATH:B9DHQ0|TBA5_ARATH:P11139|TBA1_ARATH	Oxidation (M); Carbamidomethylation; N-ethylmaleimide on cysteines
NSQLC(+57.02)GQAM	Q9SJT9|COPA2_ARATH:Q94A40|COPA1_ARATH	Carbamidomethylation
LNRLPSAC(+57.02)VGDM(+15.99)VM(+15.99)ATVK	P49690|RL23_ARATH:tr|F4J3P1|F4J3P1_ARATH	Carbamidomethylation; Oxidation (M)
EAVTVQQCYMELSK	Q9SRT9|RGP1_ARATH
KSFQC(+57.02)ELVMAKMGINPIMMS(+79.97)AGELESGNAGEPAK	P10896|RCA_ARATH	Carbamidomethylation; Phosphorylation (STY)
LADC(+57.02)GIGFGR	Q940Q1|PLY1_ARATH	Carbamidomethylation
VEGTDNIYALGDC(+57.02)ATINQR	Q94BV7|NDB2_ARATH:tr|F4JGL5|F4JGL5_ARATH	Carbamidomethylation
SC(+57.02)LM(+15.99)IDPTEHPM(+15.99)LLAEPPLNTQQQR	Q84M92|ARP4_ARATH	Carbamidomethylation; Oxidation (M)
AC(+57.02)GLDEVTR	Q9M8D3|PUR4_ARATH	Carbamidomethylation
NMDIVSNASC(+109.00)TTNC(+57.02)LAPLAK	Q9SAJ6|G3PP1_ARATH:Q5E924|G3PP2_ARATH	dithiodipyridine; Carbamidomethylation
AEAVGTDDC(+57.02)PVK	Q9FE78|IF2A_ARATH	Carbamidomethylation
SLEC(+57.02)GFSGWGC(+125.05)AK	Q42601|CARB_ARATH	Carbamidomethylation; N-ethylmaleimide on cysteines
AC(+57.02)DQPSTLDR	F4J0W4|MIRO2_ARATH	Carbamidomethylation
STPASC(+57.02)SEETLK	P46086|KIME_ARATH	Carbamidomethylation
AEMYTGDEIC(+57.02)R	tr|Q9ZPZ4|Q9ZPZ4_ARATH	Carbamidomethylation
AEGSSADCIAALAR	Q9FGN0|COG7_ARATH
ILDASLSASASPDC(+57.02)SLK	F4KBW6|NU205_ARATH:tr|A0A2H1ZE90|A0A2H1ZE90_ARATH:tr|A0A1P8BGY9|A0A1P8BGY9_ARATH:tr|A0A1P8BGZ1|A0A1P8BGZ1_ARATH	Carbamidomethylation
QC(+57.02)SNELLQQELER	Q8S3U9|SEC5A_ARATH	Carbamidomethylation
YM(+15.99)C(+57.02)NWLLEK	Q9SW96|SYNC1_ARATH	Oxidation (M); Carbamidomethylation
FDNLYGC(+57.02)R	O23255|SAHH1_ARATH	Carbamidomethylation
IC(+57.02)EEILM(+15.99)K	Q8L5Y0|VPS39_ARATH	Carbamidomethylation; Oxidation (M)
WAMLGAFGC(+57.02)ITPEVLQK	Q9S7M0|CB3_ARATH	Carbamidomethylation
VLIDC(+57.02)EGC(+125.05)ER	O49613|HIP25_ARATH	Carbamidomethylation; N-ethylmaleimide on cysteines
DVEGTCSGR	P38421|NRPB7_ARATH
IDSEGVLC(+57.02)GASFK	tr|Q9LE80|Q9LE80_ARATH	Carbamidomethylation
M(+15.99)YEVKDPNAIFC(+57.02)FK	Q8LC83|RS242_ARATH	Oxidation (M); Carbamidomethylation
GIVPFCK	tr|F4HV96|F4HV96_ARATH:P41377|IF4A2_ARATH
LTC(+57.02)GDVEGMEVNANEGGSTTTR	tr|A0JQ16|A0JQ16_ARATH	Carbamidomethylation
LPSACVGDM(+15.99)VMATVK	P49690|RL23_ARATH:tr|F4J3P1|F4J3P1_ARATH	Oxidation (M)
ASSIFQC(+57.02)DLLDLPAVAQLEK	tr|Q8W4A0|Q8W4A0_ARATH	Carbamidomethylation
VENTVTPQPDNPIM(+15.99)C(+57.02)VK	tr|Q9SZP6|Q9SZP6_ARATH	Oxidation (M); Carbamidomethylation
LYGC(+57.02)C(+125.05)IEGK	tr|F4HRH4|F4HRH4_ARATH:C0LGG8|Y5343_ARATH	Carbamidomethylation; N-ethylmaleimide on cysteines
SGLMTGSISPSIC(+57.02)K	tr|Q9LXU5|Q9LXU5_ARATH	Carbamidomethylation
SNEVDCAYFLR	tr|A0A1I9LM16|A0A1I9LM16_ARATH:Q8GXX7|C3H33_ARATH
GEGPAIGIDLGTTYSC	P22954|HS702_ARATH
IVEYVPENSC(+57.02)DPR	Q38970|ACC1_ARATH	Carbamidomethylation
DADGLVSC(+57.02)LANK	Q94FN2|MOR1_ARATH	Carbamidomethylation
ISNIIAVSSC(+57.02)K	Q6STH5|HF101_ARATH	Carbamidomethylation
TC(+57.02)NYLTSAAK	Q6XJG8|PSD2B_ARATH	Carbamidomethylation
SSVC(+57.02)DIAPTGLK	P29517|TBB9_ARATH	Carbamidomethylation
GILAIDESNATC(+57.02)GK	Q9ZU52|ALFP3_ARATH	Carbamidomethylation
FVNSGTEACM(+15.99)GVLR	Q42522|GSA2_ARATH:P42799|GSA1_ARATH:tr|A0A1P8BGJ8|A0A1P8BGJ8_ARATH	Oxidation (M)
YNLC(+57.02)PEM(+15.99)K	Q9FJ95|DHSO_ARATH	Carbamidomethylation; Oxidation (M)
YC(+57.02)SIGADK	Q8LCE1|GLN12_ARATH	Carbamidomethylation
LAELLCLSMEEAEK	Q9FIB6|PS12A_ARATH:tr|F4KFD7|F4KFD7_ARATH
EASNSASLC(+57.02)ILK	tr|B3H581|B3H581_ARATH:O82261|DEGP2_ARATH	Carbamidomethylation
AISQGC(+57.02)SEYNVTVVIK	O81852|AKH2_ARATH	Carbamidomethylation
ELGTC(+57.02)DLYPQSLK	tr|A0A1P8AV73|A0A1P8AV73_ARATH:Q9C827|COB22_ARATH:tr|F4ICX0|F4ICX0_ARATH:tr|F4HQE7|F4HQE7_ARATH:Q9CAA0|COB21_ARATH	Carbamidomethylation
VSEEDIQTC(+57.02)EER	Q9SIZ2|IF2AH_ARATH	Carbamidomethylation
DC(+57.02)GVESFGADR	Q8H1Y0|ODPA2_ARATH	Carbamidomethylation
VPIICTGNDFSTL	P10896|RCA_ARATH
LPGYC(+57.02)PM(+15.99)PAFR	O23461|ARAK_ARATH	Carbamidomethylation; Oxidation (M)
SKFDNLYGCR	O23255|SAHH1_ARATH
C(+57.02)SDVSTT(+79.97)IDSSLTMVMGDDM(+15.99)VK	P25857|G3PB_ARATH	Carbamidomethylation; Phosphorylation (STY); Oxidation (M)
AVSLCVEDQDYMGR	Q9SYP2|PFPA1_ARATH
C(+57.02)TLEDLR	Q02166|TRPD_ARATH	Carbamidomethylation
AEC(+57.02)QISTGPETR	Q9C9V9|COG5_ARATH	Carbamidomethylation
NASPAC(+57.02)LLK	Q94JQ6|CESA6_ARATH	Carbamidomethylation
NQGGFDM(+15.99)IC(+57.02)SGR	F4JGR5|PFPB2_ARATH	Oxidation (M); Carbamidomethylation
VMM(+15.99)ESLM(+15.99)C(+57.02)LR	Q9SFH9|HEM21_ARATH	Oxidation (M); Carbamidomethylation
EETLPVVC(+57.02)SSPEEPK	tr|Q9FHG3|Q9FHG3_ARATH	Carbamidomethylation
SIYGQLC(+57.02)QDDMPM(+15.99)VR	Q38951|2AAG_ARATH	Carbamidomethylation; Oxidation (M)
LLDVQSGVEGSTQC(+57.02)DIQDSK	tr|Q9FFY4|Q9FFY4_ARATH	Carbamidomethylation
KLTCSYPGIK	P25697|KPPR_ARATH
ILSQTC(+57.02)SSSIGSVR	tr|Q9LIE1|Q9LIE1_ARATH	Carbamidomethylation
IC(+57.02)NPVHK	Q8VYF1|RL152_ARATH:O23515|RL151_ARATH	Carbamidomethylation
SSAGTC(+57.02)GFR	P56802|RR11_ARATH	Carbamidomethylation
M(+42.01)(+15.99)NCAISGEVPEEPVVSK	tr|F4I5P3|F4I5P3_ARATH:Q94BR4|PR19A_ARATH	Acetylation (Protein N-term); Oxidation (M)
FAQAQNC(+57.02)LLPMGVTSENVAQR	Q56WD9|THIK2_ARATH	Carbamidomethylation
EIEEAIQGFSQACSYDT	P56763|RPOC1_ARATH
VAEVDESGTQPFVDSLSQC(+57.02)PK	Q8VZC3|AL121_ARATH	Carbamidomethylation
SWVQM(+15.99)C(+57.02)FFSK	Q9SVW8|PIRL4_ARATH	Oxidation (M); Carbamidomethylation
PGC(+57.02)GPGSSSDR	Q9ZSD4|SY121_ARATH	Carbamidomethylation
ASQIVGNM(+15.99)C(+57.02)SLVTEPK	tr|A0A1P8AT97|A0A1P8AT97_ARATH:F4I893|ILA_ARATH	Oxidation (M); Carbamidomethylation
PAESC(+57.02)MPVDSR	Q9SFU6|CALS9_ARATH:tr|A0A178V7F9|A0A178V7F9_ARATH	Carbamidomethylation
R(+42.01)YTCCAGYM(+15.99)PC(+57.02)SGR	tr|Q9CAJ7|Q9CAJ7_ARATH:tr|A0A1P8AWW7|A0A1P8AWW7_ARATH	Acetylation (Protein N-term); Oxidation (M); Carbamidomethylation
DHAC(+57.02)VVGGYR	Q9FEF8|FBRL1_ARATH:Q94AH9|FBRL2_ARATH	Carbamidomethylation
AAHVISIGSPTLSSLTPYC(+57.02)EAGK	Q7XJJ7|FAAH_ARATH	Carbamidomethylation
AAIGLSEHGFNTAC(+57.02)ITK	O82663|SDHA1_ARATH	Carbamidomethylation
LPLFGC(+57.02)TDSA	P10795|RBS1A_ARATH:P10797|RBS2B_ARATH:P10798|RBS3B_ARATH:P10796|RBS1B_ARATH	Carbamidomethylation
LQLTAPVC(+57.02)TSK	tr|O64490|O64490_ARATH	Carbamidomethylation
VC(+57.02)NM(+15.99)LTM(+15.99)QEFHR	P21218|PORB_ARATH	Carbamidomethylation; Oxidation (M)
LC(+125.05)EAVCPAQAITIEAEER	Q42599|NDS8A_ARATH	N-ethylmaleimide on cysteines
NVEFVDLSC(+57.02)NR	Q0WR59|Y5020_ARATH	Carbamidomethylation
EEGYLYVC(+57.02)GDAK	tr|F4JQY4|F4JQY4_ARATH:Q9SB48|NCPR1_ARATH	Carbamidomethylation
YTC(+57.02)C(+57.02)AGYMPC(+57.02)SGR	tr|Q9CAJ7|Q9CAJ7_ARATH:tr|A0A1P8AWW7|A0A1P8AWW7_ARATH	Carbamidomethylation
ALQVFPGC(+57.02)PAAVR	B5X0I6|VIP6_ARATH	Carbamidomethylation
DSSC(+57.02)HTEFEISDM(+15.99)LR	Q42521|DCE1_ARATH	Carbamidomethylation; Oxidation (M)
GYWGEC(+57.02)GQR	Q9LR30|GGT1_ARATH	Carbamidomethylation
GC(+57.02)DILVATPGR	Q8LA13|RH11_ARATH	Carbamidomethylation
DSIMDSTVNC(+57.02)R	O65396|GCST_ARATH:tr|A0A2H1ZEA9|A0A2H1ZEA9_ARATH	Carbamidomethylation
SQGC(+57.02)DGNVAVEIK	Q9LZJ5|AB14C_ARATH	Carbamidomethylation
VDNQAC(+57.02)TFLAR	tr|A0A1P8AMQ8|A0A1P8AMQ8_ARATH:tr|F4HWS2|F4HWS2_ARATH:tr|A0A1P8AMQ1|A0A1P8AMQ1_ARATH:tr|A0A1P8AMP4|A0A1P8AMP4_ARATH:tr|A0A1P8AMP6|A0A1P8AMP6_ARATH	Carbamidomethylation
QMIC(+125.05)C(+125.05)CNK	Q8GTY0|EF1A4_ARATH	N-ethylmaleimide on cysteines
CGVISPR	Q9LX88|R15A4_ARATH:P42798|R15A1_ARATH
GGIGCSPR	tr|F4K6P9|F4K6P9_ARATH:Q38946|DHE2_ARATH
NTSTC(+57.02)DSMLIGDK	Q9ZS97|AB8I_ARATH	Carbamidomethylation
PTTSPC(+57.02)FEGR	tr|A8MRU9|A8MRU9_ARATH:Q8S9M1|PAP13_ARATH:tr|F4IM05|F4IM05_ARATH	Carbamidomethylation
DLAYSC(+57.02)LS	P93819|MDHC1_ARATH	Carbamidomethylation
LLPDAVGTTCGER	P49040|SUS1_ARATH
EFDNVC(+57.02)TLR	Q9LPG6|RHM2_ARATH	Carbamidomethylation
LASGGC(+57.02)DNTVK	O64740|SC13B_ARATH	Carbamidomethylation
FC(+57.02)QPNM(+15.99)R	tr|F4KHU8|F4KHU8_ARATH:Q9FIE8|UXS3_ARATH	Carbamidomethylation; Oxidation (M)
GPGDGVYSGSTC(+57.02)K	Q9LV11|PMA11_ARATH	Carbamidomethylation
CDVIASGIVNAAK	O82662|SUCB_ARATH
SCVGVYK	tr|A0A1P8BF32|A0A1P8BF32_ARATH
LSYSCEK	Q9SYI0|SECA1_ARATH:tr|A0A1P8B485|A0A1P8B485_ARATH:tr|F4JG57|F4JG57_ARATH
LVPHLYCIGDANGK	F4JLP5|PLPD2_ARATH
SIAC(+57.02)YEEGLK	O81629|KLCR1_ARATH	Carbamidomethylation
AC(+57.02)EFLLSK	P38605|CAS1_ARATH:tr|A0A1P8B2H6|A0A1P8B2H6_ARATH	Carbamidomethylation
GSTC(+57.02)IVNAASER	tr|B3H739|B3H739_ARATH:tr|Q8VYC5|Q8VYC5_ARATH:tr|A0A1P8AVD8|A0A1P8AVD8_ARATH	Carbamidomethylation
FC(+57.02)LNPIK	Q9C928|BRX12_ARATH:Q9LE16|BRX11_ARATH	Carbamidomethylation
ESYVQNAC(+57.02)SVTR	tr|Q9LZI3|Q9LZI3_ARATH	Carbamidomethylation
YFC(+57.02)EFCGK	Q8RXU5|R37A2_ARATH	Carbamidomethylation
LSAC(+57.02)GFGEK	O04567|Y1719_ARATH	Carbamidomethylation
LSTVQSANQIAVC(+57.02)SDGK	Q8LPQ6|AB28B_ARATH:tr|F4JSM3|F4JSM3_ARATH	Carbamidomethylation
ADCYTGNR	Q9XIE2|AB36G_ARATH
YTC(+125.05)C(+57.02)AGYMPC(+57.02)SGR	tr|Q9CAJ7|Q9CAJ7_ARATH:tr|A0A1P8AWW7|A0A1P8AWW7_ARATH	N-ethylmaleimide on cysteines; Carbamidomethylation
IC(+57.02)DEANEAIK	Q9LV03|GLUT1_ARATH	Carbamidomethylation
ISSVLC(+57.02)DYQSSK	P56765|ACCD_ARATH	Carbamidomethylation
LLDPSLQC(+57.02)AR	Q8S944|DRP3A_ARATH:tr|F4JJ15|F4JJ15_ARATH	Carbamidomethylation
SC(+57.02)AGVSLK	Q8VWI1|ERD2B_ARATH	Carbamidomethylation
NGVC(+57.02)LLYK	tr|Q9SYB8|Q9SYB8_ARATH	Carbamidomethylation
IAAFVPNDGC(+57.02)LNY	Q9SF35|RS231_ARATH:P49201|RS232_ARATH	Carbamidomethylation
MLASWC(+57.02)PQEK	tr|F4I1C6|F4I1C6_ARATH:Q9ZWJ3|U85A2_ARATH	Carbamidomethylation
GGADVTVASVENQVGVDAC(+57.02)HGIK	Q9MAH3|DJ1B_ARATH	Carbamidomethylation
TETPLDVLVC(+57.02)NAAVYFPTAK	P21218|PORB_ARATH	Carbamidomethylation
IKEQAITNLC(+57.02)DR	Q9LP45|PSD11_ARATH	Carbamidomethylation
C(+57.02)LGGPER	O23654|VATA_ARATH	Carbamidomethylation
VIETDPAEYC(+125.05)VVAPDTEIFC(+57.02)EGEPVKR	P54609|CD48A_ARATH:Q9LZF6|CD48E_ARATH	N-ethylmaleimide on cysteines; Carbamidomethylation
YGRPLLGC(+57.02)	O03042|RBL_ARATH	Carbamidomethylation
CSDVSTTIDSSLTM(+15.99)VM(+15.99)GDDM(+15.99)VK	P25857|G3PB_ARATH	Oxidation (M)
DNIC(+57.02)TQGMPSTAASR	Q9LI77|GATA_ARATH	Carbamidomethylation
FVNSGTEAC(+57.02)M(+15.99)GVLR	Q42522|GSA2_ARATH:P42799|GSA1_ARATH:tr|A0A1P8BGJ8|A0A1P8BGJ8_ARATH	Carbamidomethylation; Oxidation (M)
LLAC(+57.02)QM(+15.99)AGK	tr|Q9LVF2|Q9LVF2_ARATH	Carbamidomethylation; Oxidation (M)
M(+15.99)TAIEEM(+15.99)AGMDVLCSDK	P20649|PMA1_ARATH:Q9LV11|PMA11_ARATH:P20431|PMA3_ARATH:Q9SH76|PMA6_ARATH	Oxidation (M)
M(+42.01)NSQAC(+57.02)LLLQK	Q42541|UBC13_ARATH	Acetylation (Protein N-term); Carbamidomethylation
SVQDFC(+57.02)VADPK	P94072|GL33_ARATH	Carbamidomethylation
SVEDIYGLMC(+57.02)MVK	Q9LD55|EIF3A_ARATH	Carbamidomethylation
YGVGSC(+57.02)GPR	Q94IB8|LCB1_ARATH:tr|A0A1P8B789|A0A1P8B789_ARATH	Carbamidomethylation
LC(+57.02)SFETLK	Q9C9C9|SOT18_ARATH	Carbamidomethylation
AISLM(+15.99)APVM(+15.99)GSEITC(+57.02)SK	Q38845|2AAA_ARATH	Oxidation (M); Carbamidomethylation
C(+57.02)ALVYGQMNEPPGAR	P83484|ATPBN_ARATH:P83483|ATPBM_ARATH	Carbamidomethylation
C(+57.02)EVVDGGELK	Q9FLW9|PKP2_ARATH	Carbamidomethylation
GGEGC(+57.02)YNC(+125.05)GDTGHFAR	O65639|CSP1_ARATH	Carbamidomethylation; N-ethylmaleimide on cysteines
TTSQDVDESIC(+57.02)K	P59224|RS132_ARATH	Carbamidomethylation
IVPSGC(+57.02)R	P46286|RL81_ARATH:Q42064|RL83_ARATH	Carbamidomethylation
A(+42.01)DGEDIQPLVC(+57.02)DNGTGMVK	P0CJ47|ACT3_ARATH	Acetylation (Protein N-term); Carbamidomethylation
FGISC(+57.02)LGSR	Q8VXY9|UAH_ARATH	Carbamidomethylation
LC(+57.02)LGEAVAK	O23627|SYGM1_ARATH	Carbamidomethylation
IQYGTLC(+57.02)IR	P0DKC3|PGP1A_ARATH	Carbamidomethylation
FSC(+57.02)SEVR	Q6NPP4|CMTA2_ARATH	Carbamidomethylation
C(+125.05)GPLVDLC(+57.02)R	O04630|SYTM1_ARATH	N-ethylmaleimide on cysteines; Carbamidomethylation
GFGADVIM(+15.99)TSESC(+57.02)R	Q9C920|KDSB_ARATH	Oxidation (M); Carbamidomethylation
SLPVYIETPIC(+57.02)NVNR	Q9LV03|GLUT1_ARATH	Carbamidomethylation
ENPGC(+57.02)LFIATNR	P0DKC3|PGP1A_ARATH	Carbamidomethylation
A(+42.01)FVTTAEVCDANQEM(+15.99)IR	Q9M8R9|RRAA1_ARATH	Acetylation (Protein N-term); Oxidation (M)
GSSSGSGC(+57.02)GAMLTVR	tr|A0A1I9LSK3|A0A1I9LSK3_ARATH:Q9SRU2|BIG_ARATH:tr|A0A1I9LSK4|A0A1I9LSK4_ARATH	Carbamidomethylation
DAVAEGGSVPGC(+57.02)R	F4IVL6|GRV2_ARATH	Carbamidomethylation
TC(+57.02)PNSTEYM(+15.99)K	Q9T0A0|LACS4_ARATH	Carbamidomethylation; Oxidation (M)
VPC(+57.02)SEVTWPR	Q9XFS9|DXR_ARATH:tr|F4K7T6|F4K7T6_ARATH	Carbamidomethylation
VAAASAAQSLHC(+57.02)QMVDK	Q9C8G5|CSCLD_ARATH	Carbamidomethylation
LSC(+57.02)FGLM(+15.99)K	Q9FIL1|BSK5_ARATH	Carbamidomethylation; Oxidation (M)
AAVNGFC(+57.02)DR	tr|A0A2P2CLF9|A0A2P2CLF9_ARATH	Carbamidomethylation
GQCDEELINVTNK	Q0WLB5|CLAH2_ARATH:Q0WNJ6|CLAH1_ARATH
LNATAGTC(+57.02)EEM(+15.99)IK	O03042|RBL_ARATH	Carbamidomethylation; Oxidation (M)
SVSGDLISVVNDC(+57.02)K	tr|F4JQE2|F4JQE2_ARATH	Carbamidomethylation
FVIQTLAPLGCLPIVR	Q8W4H8|GDL19_ARATH:Q1H583|GDL18_ARATH
GEVFSAEAPLQC(+57.02)PLDK	tr|A0A1I9LRS8|A0A1I9LRS8_ARATH:Q9LTT8|VCS_ARATH	Carbamidomethylation
FVQYVDDCVVK	Q9LIB3|BAG8_ARATH
LLAC(+57.02)ISSRPGQC(+57.02)GR	Q93VG5|RS81_ARATH	Carbamidomethylation
ALQNTC(+57.02)LK	Q944G9|ALFP2_ARATH:Q9SJU4|ALFP1_ARATH	Carbamidomethylation
ADGLGVSSC(+57.02)IER	P52410|KASC1_ARATH:tr|F4KHF4|F4KHF4_ARATH	Carbamidomethylation
EGPLC(+57.02)DEPIR	F4JWP9|GFL_ARATH:Q9LNC5|CLO_ARATH	Carbamidomethylation
QIGM(+15.99)FC(+57.02)YSGLTPEQVDR	P46643|AAT1_ARATH	Oxidation (M); Carbamidomethylation
TCNYLTSAAR	Q9SIV2|PSD2A_ARATH
SYCDSGTPEK	Q9M065|PP352_ARATH
QGVC(+57.02)IGLNEVM(+15.99)ASAGR	tr|A0A1P8AT97|A0A1P8AT97_ARATH:F4I893|ILA_ARATH	Carbamidomethylation; Oxidation (M)
KSC(+125.05)PVVK	Q8LPJ4|AB2E_ARATH	N-ethylmaleimide on cysteines
LAPYSGC(+57.02)AM(+15.99)GEYFR	tr|A0A2P2CLF9|A0A2P2CLF9_ARATH	Carbamidomethylation; Oxidation (M)
FQLM(+15.99)NDLC(+57.02)YQK	Q9SYP1|DEXHC_ARATH	Oxidation (M); Carbamidomethylation
QVM(+15.99)NGVC(+57.02)TALYTDEELR	O80565|OEP37_ARATH	Oxidation (M); Carbamidomethylation
AVC(+57.02)VEAGM(+15.99)LALR	Q9SEI2|PS6AA_ARATH	Carbamidomethylation; Oxidation (M)
ILLC(+57.02)M(+15.99)EGFK	F4IXW2|BIG5_ARATH	Carbamidomethylation; Oxidation (M)
LADFGAAIC(+57.02)GANR	tr|A0A2H1ZE77|A0A2H1ZE77_ARATH:P93655|LONM1_ARATH	Carbamidomethylation
FALSGIGAVGC(+57.02)SPNALAGSPDGR	tr|A0A1P8ASL8|A0A1P8ASL8_ARATH:Q9C7N4|GDL15_ARATH	Carbamidomethylation
LVFAICEGR	P56797|RR2_ARATH
IYGLGPVC(+57.02)K	Q9FK25|OMT1_ARATH	Carbamidomethylation
IDPSVTM(+15.99)M(+15.99)TVEEKPDVTYNDVGGC(+57.02)K	Q9SSB5|PRS7A_ARATH	Oxidation (M); Carbamidomethylation
LLEGC(+57.02)LIAGVGM(+15.99)R	Q9FNN5|NDUV1_ARATH	Carbamidomethylation; Oxidation (M)
ILPYC(+57.02)DGIMTQLLK	Q9FJD4|IMB1_ARATH	Carbamidomethylation
FGGTC(+57.02)VGNSER	Q9SA18|AKH1_ARATH	Carbamidomethylation
IC(+57.02)AAINM(+15.99)AER	tr|O49652|O49652_ARATH:tr|F4JLY4|F4JLY4_ARATH	Carbamidomethylation; Oxidation (M)
VPIQAC(+57.02)IGSK	Q9FNM5|GUFP_ARATH	Carbamidomethylation
FATGASFSADCR	tr|A0A1I9LSK3|A0A1I9LSK3_ARATH:Q9SRU2|BIG_ARATH:tr|A0A1I9LSK4|A0A1I9LSK4_ARATH
EM(+15.99)EVYPIWLC(+57.02)PHK	Q39085|DIM_ARATH	Oxidation (M); Carbamidomethylation
LGWC(+57.02)QIAAK	tr|Q93ZV8|Q93ZV8_ARATH	Carbamidomethylation
AIC(+57.02)IVHNETATGVTNDISAVR	Q56YA5|SGAT_ARATH	Carbamidomethylation
TSLSHYC(+57.02)R	O03042|RBL_ARATH	Carbamidomethylation
PC(+57.02)VTYIGK	Q9FWA3|6PGD2_ARATH	Carbamidomethylation
TQGC(+57.02)VHGFYGASSM(+15.99)ER	tr|Q9FJZ7|Q9FJZ7_ARATH	Carbamidomethylation; Oxidation (M)
GPAIC(+57.02)SSEEELNSM(+15.99)IY	O23144|PPI1_ARATH	Carbamidomethylation; Oxidation (M)
LC(+57.02)ENVFIDR	Q8VYD6|PP374_ARATH	Carbamidomethylation
DVTSAGICIGDR	F4HXV6|NU155_ARATH
AIC(+57.02)SVTR	Q43867|PME1_ARATH	Carbamidomethylation
LC(+57.02)PITASTSGLNIYK	tr|F4JCX0|F4JCX0_ARATH:tr|F4JCX1|F4JCX1_ARATH:tr|Q8RWQ2|Q8RWQ2_ARATH	Carbamidomethylation
GISAGQGASCGF	P25873|RK15_ARATH
C(+57.02)NM(+15.99)QIDPAK	Q9FMU6|MPCP3_ARATH	Carbamidomethylation; Oxidation (M)
VSNYPPC(+57.02)PNPDLVK	Q06588|ACCO4_ARATH	Carbamidomethylation
C(+57.02)VEGEEVDLSEK	Q9SRQ1|C89A9_ARATH	Carbamidomethylation
AIQESSCNALLLK	Q9ZW34|ENO3_ARATH
GGGM(+15.99)IPNDQQQGC(+57.02)LC(+57.02)FR	tr|Q9FGB1|Q9FGB1_ARATH	Oxidation (M); Carbamidomethylation
TKNNPC(+57.02)LIGEPGVGK	Q9FI56|CLPC1_ARATH	Carbamidomethylation
YNGNNVDLGTAC(+57.02)GKYFR	Q8VZ19|RL302_ARATH	Carbamidomethylation
LISC(+57.02)SGGDDTSADPNSTALENK	Q9FXI5|IQD32_ARATH	Carbamidomethylation
YDC(+57.02)M(+15.99)QYDR	Q0WVX5|SSY4_ARATH	Carbamidomethylation; Oxidation (M)
AAANLEEFC(+57.02)GGSLNEDIGM(+15.99)PEK	O04197|COI1_ARATH	Carbamidomethylation; Oxidation (M)
ESELIHCR	tr|F4JE46|F4JE46_ARATH:tr|F4JE43|F4JE43_ARATH:tr|A8MS75|A8MS75_ARATH:Q01667|CAB6_ARATH
VIAC(+57.02)VGETLEER	P48491|TPIS_ARATH	Carbamidomethylation
YQQAM(+15.99)GIAIEC(+57.02)R	O48844|PSD1A_ARATH	Oxidation (M); Carbamidomethylation
IATASSDC(+57.02)TIK	O64740|SC13B_ARATH	Carbamidomethylation
IGGAAIIIC(+57.02)AAK	F4IIM1|CSI1_ARATH	Carbamidomethylation
TC(+57.02)YAQSSQIR	Q9CAV0|RS3A1_ARATH	Carbamidomethylation
GFC(+57.02)M(+15.99)TPTER	Q94AG2|SERK1_ARATH:Q9XIC7|SERK2_ARATH:Q94F62|BAK1_ARATH:tr|F4JIX9|F4JIX9_ARATH:tr|A0A1P8AZF0|A0A1P8AZF0_ARATH:Q8LPS5|SERK5_ARATH:Q9SKG5|SERK4_ARATH	Carbamidomethylation; Oxidation (M)
TQDLEC(+57.02)C(+125.05)SRPETVATR	Q96514|C71B7_ARATH	Carbamidomethylation; N-ethylmaleimide on cysteines
LCEPALVSGEPTR	Q9SCW1|BGAL1_ARATH
SFQC(+57.02)ELVM(+15.99)AK	P10896|RCA_ARATH	Carbamidomethylation; Oxidation (M)
NVDTSYLEAEC(+57.02)FK	Q94BV7|NDB2_ARATH:tr|F4JGL5|F4JGL5_ARATH	Carbamidomethylation
HSVPVC(+57.02)SEAK	tr|F4J5S0|F4J5S0_ARATH:F4J5S1|CLU_ARATH:tr|F4J5R9|F4J5R9_ARATH	Carbamidomethylation
VNSIDQADAC(+57.02)K	Q9LT02|PDR2_ARATH	Carbamidomethylation
NNAIVC(+57.02)NIGHFDNEIDM(+15.99)LGLETYPGVK	O23255|SAHH1_ARATH	Carbamidomethylation; Oxidation (M)
AESESSAFEDQC(+57.02)GR	tr|A8MQY4|A8MQY4_ARATH:tr|F4K873|F4K873_ARATH:tr|F4K875|F4K875_ARATH:P42737|BCA2_ARATH	Carbamidomethylation
EEEITC(+125.05)EENVPFTC(+57.02)SQTDR	Q9C5C2|BGL37_ARATH	N-ethylmaleimide on cysteines; Carbamidomethylation
VGALSIVC(+57.02)K	P46645|AAT2_ARATH:P46644|AAT3_ARATH	Carbamidomethylation
LC(+57.02)ELEPGK	tr|A0A1P8APH4|A0A1P8APH4_ARATH:Q8L706|SYT5_ARATH	Carbamidomethylation
EPIMC(+57.02)SNIPR	Q8LPJ5|ICDHP_ARATH	Carbamidomethylation
C(+125.05)RPDCPIFAFTTTTSVR	Q9LIK0|PKP1_ARATH	N-ethylmaleimide on cysteines
LQCQSC(+125.05)K	O23290|RL36A_ARATH	N-ethylmaleimide on cysteines
LNTVFCTDTSR	tr|A0A1P8AWQ1|A0A1P8AWQ1_ARATH:tr|A0A1P8AWL7|A0A1P8AWL7_ARATH:Q43348|INVA3_ARATH
SCLYTISNDIK	P56794|RK20_ARATH
EPIM(+15.99)C(+57.02)SNIPR	Q8LPJ5|ICDHP_ARATH	Oxidation (M); Carbamidomethylation
C(+57.02)VTDQTLDVTSR	Q39211|NRPB3_ARATH:Q39212|RPD3B_ARATH:tr|A8MR04|A8MR04_ARATH:tr|A0A1P8B195|A0A1P8B195_ARATH:tr|A0A1P8B178|A0A1P8B178_ARATH	Carbamidomethylation
EMICEAVEK	tr|F4J8J7|F4J8J7_ARATH:tr|Q9SF06|Q9SF06_ARATH:tr|F4J7I5|F4J7I5_ARATH:tr|B9DG73|B9DG73_ARATH
GC(+57.02)LLVGPPGTGK	Q39102|FTSH1_ARATH:Q9FH02|FTSH5_ARATH	Carbamidomethylation
VC(+57.02)LSSIR	Q9FLT0|TSN2_ARATH	Carbamidomethylation
LDEQQFLGEATC(+57.02)TLSEVVTK	Q5S1W2|BON2_ARATH	Carbamidomethylation
AFEEDCATPIAK	P93834|HXK2_ARATH
LVVPNSSC(+57.02)GGIIGK	Q9LZ82|BTR1_ARATH	Carbamidomethylation
EC(+57.02)SGVQPQMWAR	Q9FIJ2|NDUA2_ARATH	Carbamidomethylation
KVLC(+57.02)M(+15.99)GVAVGNLSM(+15.99)EEK	P59230|R10A2_ARATH:P59231|R10A3_ARATH	Carbamidomethylation; Oxidation (M)
ITGDYSC(+57.02)TAEVQR	Q0WPN7|CGR3_ARATH	Carbamidomethylation
FAVC(+57.02)LTSGR	tr|Q9ZVS5|Q9ZVS5_ARATH	Carbamidomethylation
GC(+57.02)IVSPDLSVLNLVIVKK	O48549|RS61_ARATH:P51430|RS62_ARATH:tr|F4KGU2|F4KGU2_ARATH	Carbamidomethylation
LC(+57.02)DVADAYSSDETVK	Q8L7A9|AP4E_ARATH	Carbamidomethylation
VEDPPSC(+57.02)EVIRK	tr|Q9LDK1|Q9LDK1_ARATH	Carbamidomethylation
GASEIVLAAC(+57.02)DK	O81108|ACA2_ARATH	Carbamidomethylation
YDC(+57.02)SSADINPIGSISK	Q9C723|NADE_ARATH	Carbamidomethylation
SEGGYVWACK	Q9SRZ6|ICDHC_ARATH:Q8LPJ5|ICDHP_ARATH:Q9SLK0|ICDHX_ARATH
VYAGDLGASC(+57.02)K	tr|A0A2H1ZE93|A0A2H1ZE93_ARATH:Q9FJT9|PQQL_ARATH	Carbamidomethylation
M(+15.99)ANVEDLC(+57.02)K	Q9MAB3|NOP5B_ARATH	Oxidation (M); Carbamidomethylation
M(+15.99)AQLCELTGVK	tr|Q9ZUX0|Q9ZUX0_ARATH	Oxidation (M)
NLALM(+15.99)GVSC(+57.02)GSQGK	P93028|UBE11_ARATH	Oxidation (M); Carbamidomethylation
TC(+57.02)LLQNDHDPSK	Q38970|ACC1_ARATH	Carbamidomethylation
ATAGTC(+57.02)EEMIK	O03042|RBL_ARATH	Carbamidomethylation
VLCMGVAVGNLSM(+15.99)EEK	P59230|R10A2_ARATH:P59231|R10A3_ARATH	Oxidation (M)
FDAPC(+57.02)VLQNNR	Q9SK50|TIC55_ARATH	Carbamidomethylation
LILISTNCPPLRR	Q8VZ19|RL302_ARATH
LFTAC(+57.02)NACAR	Q9C5Y0|PLDD1_ARATH	Carbamidomethylation
TAIIEGDVVGGTC(+57.02)VNR	F4JLP5|PLPD2_ARATH	Carbamidomethylation
GAQQVNLPVPEGCTDPVAENFDPTAR	P10896|RCA_ARATH
EPGTQPPLC(+57.02)R	Q93YV7|PMT3_ARATH	Carbamidomethylation
AAAC(+57.02)SYTVIIK	Q681K2|ATS3A_ARATH	Carbamidomethylation
ADAC(+57.02)VDVYQK	tr|Q9FXD4|Q9FXD4_ARATH	Carbamidomethylation
ELKITECIR	tr|A0A1P8BDG9|A0A1P8BDG9_ARATH:F4K0C4|TR130_ARATH
M(+15.99)AQLC(+57.02)ELTGVK	tr|Q9ZUX0|Q9ZUX0_ARATH	Oxidation (M); Carbamidomethylation
SQEGSQFCR	Q9LPV8|ERF1Y_ARATH:P35614|ERF1Z_ARATH:Q39097|ERF1X_ARATH
TGC(+57.02)EVM(+15.99)SVSNEDENK	tr|F4JA10|F4JA10_ARATH:Q9LJL3|PREP1_ARATH	Carbamidomethylation; Oxidation (M)
AASSC(+57.02)C(+57.02)VSLC(+57.02)NK	tr|Q8L798|Q8L798_ARATH	Carbamidomethylation
ALM(+15.99)EC(+57.02)DQYVSK	tr|Q9LFR9|Q9LFR9_ARATH	Oxidation (M); Carbamidomethylation
TESVQC(+57.02)FGR	tr|A8MRX2|A8MRX2_ARATH:Q42340|RS163_ARATH	Carbamidomethylation
YEDEAEAQHLEC(+57.02)AK	Q9C5Y0|PLDD1_ARATH	Carbamidomethylation
GSDWLGDQDAIQYM(+15.99)C(+57.02)R	O82663|SDHA1_ARATH	Oxidation (M); Carbamidomethylation
MIENLNETQLC(+57.02)AK	F4IIM1|CSI1_ARATH	Carbamidomethylation
TFAC(+57.02)SETVK	O04499|PMG1_ARATH	Carbamidomethylation
TELC(+57.02)RFSGQK	Q42347|RL241_ARATH:P38666|RL242_ARATH	Carbamidomethylation
AVSLC(+57.02)VEDQDYMGR	Q9SYP2|PFPA1_ARATH	Carbamidomethylation
QILVIYAAVNGFC(+125.05)DR	tr|A0A2P2CLF9|A0A2P2CLF9_ARATH	N-ethylmaleimide on cysteines
C(+57.02)ATITPDEGR	Q9SRZ6|ICDHC_ARATH:Q8LPJ5|ICDHP_ARATH	Carbamidomethylation
VAGAAQC(+57.02)LGELYR	F4HRS2|SWTIE_ARATH	Carbamidomethylation
HLLAMNEAIC(+57.02)IDK	Q9C525|BGL21_ARATH:Q9C8Y9|BGL22_ARATH	Carbamidomethylation
GC(+57.02)C(+125.05)SGVQR	Q9XFS7|NLTP5_ARATH	Carbamidomethylation; N-ethylmaleimide on cysteines
ETEEMLEFCK	O49482|CADH5_ARATH:tr|F4JKM2|F4JKM2_ARATH
LAYFSAM(+15.99)TVC(+57.02)YK	Q9SJT9|COPA2_ARATH	Oxidation (M); Carbamidomethylation
QQMIDC(+57.02)YIQTLAK	O22793|MORF2_ARATH	Carbamidomethylation
VGYVGPPAEFNYDCK	Q9FGI6|NDUS1_ARATH:tr|B9DFQ9|B9DFQ9_ARATH
SC(+57.02)IIADQSGSGK	Q8GUG7|RH50_ARATH	Carbamidomethylation
C(+57.02)VPQSIESALQK	P49243|FABH_ARATH	Carbamidomethylation
LLPDAVGTTC(+57.02)GER	P49040|SUS1_ARATH	Carbamidomethylation
YM(+15.99)VFAC(+57.02)SDSR	tr|A8MQY4|A8MQY4_ARATH:tr|F4K873|F4K873_ARATH:tr|F4K875|F4K875_ARATH:P42737|BCA2_ARATH:P27140|BCA1_ARATH:tr|A0A1I9LQB3|A0A1I9LQB3_ARATH	Oxidation (M); Carbamidomethylation
GQGKS(+79.97)FQC(+57.02)ELVM(+15.99)AK	P10896|RCA_ARATH	Phosphorylation (STY); Carbamidomethylation; Oxidation (M)
IATEGPC(+57.02)TAPQPSALK	Q9SM23|ACBP1_ARATH:Q9STP8|ACBP2_ARATH:tr|A0A1P8B4T1|A0A1P8B4T1_ARATH	Carbamidomethylation
GLVPLVGSNNESWCQGLDGLSSR	Q944G9|ALFP2_ARATH
NEYELNEC(+57.02)LSK	P0DKI3|TRNH1_ARATH	Carbamidomethylation
ELAC(+57.02)QIHDEAK	Q8LA13|RH11_ARATH	Carbamidomethylation
FFASFNC(+57.02)DK	Q9SSG3|HIPL1_ARATH	Carbamidomethylation
EGLIVC(+57.02)DR	Q9LTR2|TGD2_ARATH	Carbamidomethylation
PDYATC(+57.02)VK	P31414|AVP1_ARATH	Carbamidomethylation
GGNNILVICDTWTPAGEPIPTNKR	Q43127|GLNA2_ARATH
STTTVGLC(+57.02)QALGAYLDKK	Q9SPK5|FTHS_ARATH	Carbamidomethylation
LQQLDVQCETK	Q9SRH6|HIR3_ARATH
TATVPAKLC(+125.05)K	tr|A0A1P8AY36|A0A1P8AY36_ARATH:P51418|R18A2_ARATH	N-ethylmaleimide on cysteines
KYGLNC(+125.05)C(+57.02)R	Q680P8|RS29_ARATH	N-ethylmaleimide on cysteines; Carbamidomethylation
TIDSGYGLC(+57.02)SLIVPQNK	tr|Q9LVF2|Q9LVF2_ARATH	Carbamidomethylation
GGADLGNGDTTCDSYTL	P37702|BGL38_ARATH
QMAIC(+57.02)GDLR	Q9M084|SYDC2_ARATH	Carbamidomethylation
SLSENKDDLSDC(+57.02)AK	F4JAU3|P4H2_ARATH	Carbamidomethylation
GPAIC(+57.02)SSEEELNSM(+15.99)IYSY	O23144|PPI1_ARATH	Carbamidomethylation; Oxidation (M)
AVVLCQVEK	Q9LQ55|DRP2B_ARATH:Q9SE83|DRP2A_ARATH
YC(+57.02)DGSSFTGNVEAVNPANK	Q940J8|PAE7_ARATH:tr|F4JT64|F4JT64_ARATH	Carbamidomethylation
C(+57.02)LAPLAK	Q9FX54|G3PC2_ARATH:Q9SAJ6|G3PP1_ARATH:Q5E924|G3PP2_ARATH	Carbamidomethylation
NM(+15.99)MC(+57.02)AADPR	P29514|TBB6_ARATH:P29513|TBB5_ARATH:P29517|TBB9_ARATH:P24636|TBB4_ARATH	Oxidation (M); Carbamidomethylation
MC(+125.05)CLFINDLDAGAGR	P10896|RCA_ARATH	N-ethylmaleimide on cysteines
NALM(+15.99)C(+57.02)GR	tr|O65449|O65449_ARATH	Oxidation (M); Carbamidomethylation
C(+57.02)ALVYGQM(+15.99)NEPPGAR	P83484|ATPBN_ARATH:P83483|ATPBM_ARATH	Carbamidomethylation; Oxidation (M)
SEPIPAS(+79.97)ATPPPSSAASFLDC(+57.02)R	Q9SQU2|CSPLD_ARATH	Phosphorylation (STY); Carbamidomethylation
YC(+57.02)DNNLAGR	tr|F4INU4|F4INU4_ARATH:Q682S0|RPT2_ARATH	Carbamidomethylation
VFIMDNC(+57.02)EDIIPEYLGFVK	tr|F4K6B6|F4K6B6_ARATH:P51818|HS903_ARATH:P55737|HS902_ARATH	Carbamidomethylation
SPISADVFGSAC(+57.02)Y	tr|O80503|O80503_ARATH	Carbamidomethylation
EVDCPNQDSGK	O80891|CSLB4_ARATH
SSQYC(+57.02)TDVAK	tr|F4IWV2|F4IWV2_ARATH	Carbamidomethylation
SGDLISYCAEEGVR	tr|F4INS6|F4INS6_ARATH:Q1WIQ6|GAPN_ARATH:tr|A0A2H1ZE23|A0A2H1ZE23_ARATH
LAATCATAVESR	Q9FPF0|DJ1A_ARATH
AQATIC(+57.02)AQYK	tr|A0A1I9LNN0|A0A1I9LNN0_ARATH:tr|F4J0P2|F4J0P2_ARATH	Carbamidomethylation
LC(+57.02)EPALVSGEPTR	Q9SCW1|BGAL1_ARATH	Carbamidomethylation
ELNCVNR	P56798|RR3_ARATH
VIADLC(+57.02)SR	tr|F4I4X6|F4I4X6_ARATH:Q9FR53|TOR_ARATH	Carbamidomethylation
YGC(+57.02)MAAQMK	O23207|FQRL2_ARATH	Carbamidomethylation
IAGGQQEVC(+57.02)GIR	Q93ZE8|SDF2_ARATH	Carbamidomethylation
VPTSNVSVVDLTCR	Q9SAJ6|G3PP1_ARATH
LEADWTLC(+57.02)K	tr|A0A1P8AZX9|A0A1P8AZX9_ARATH:Q56YN8|SMC3_ARATH	Carbamidomethylation
TDACFIR	Q9SSB5|PRS7A_ARATH
NLETSC(+57.02)PTAK	tr|Q9M089|Q9M089_ARATH	Carbamidomethylation
SFEDMCAQM(+15.99)YYR	O24457|ODPA3_ARATH	Oxidation (M)
M(+15.99)VAC(+57.02)AAASVR	Q9C821|PEK15_ARATH	Oxidation (M); Carbamidomethylation
AATEILQLCFDAK	Q9FIB6|PS12A_ARATH:tr|F4KFD7|F4KFD7_ARATH
IM(+15.99)SDTYEIVEEC(+57.02)VK	tr|Q94K30|Q94K30_ARATH	Oxidation (M); Carbamidomethylation
FENEEAVC(+57.02)NPQR	Q8L5Z7|SNX2A_ARATH	Carbamidomethylation
AMVIINPGNPTGQC(+57.02)LSEAN	Q9LR30|GGT1_ARATH	Carbamidomethylation
LC(+57.02)SSLYPTNER	Q8SAB7|SPK1_ARATH	Carbamidomethylation
LNETLSSC(+57.02)HEQSK	Q9ZSD4|SY121_ARATH	Carbamidomethylation
NVDLGTAC(+57.02)GK	Q8VZ19|RL302_ARATH	Carbamidomethylation
AM(+15.99)GSNIDVTFDC(+57.02)AGFNK	Q9FJ95|DHSO_ARATH	Oxidation (M); Carbamidomethylation
IVVSSC(+57.02)GHDGPFGATGVK	Q38814|THI4_ARATH	Carbamidomethylation
SVVEEC(+57.02)GEDISK	P20115|CISY4_ARATH	Carbamidomethylation
VHAC(+57.02)VGGTSVR	tr|F4HV96|F4HV96_ARATH:P41377|IF4A2_ARATH	Carbamidomethylation
RQETVEDVPC(+57.02)GN	Q9ASR1|EF2_ARATH	Carbamidomethylation
EAISSIITHC(+57.02)K	P59231|R10A3_ARATH	Carbamidomethylation
LATEELC(+57.02)K	Q93VR3|GME_ARATH	Carbamidomethylation
YVC(+57.02)SSYK	Q940K0|UNI_ARATH:tr|Q2V4G0|Q2V4G0_ARATH	Carbamidomethylation
GVFVSC(+57.02)SAGNSGPTR	Q9ZUF6|SBT18_ARATH	Carbamidomethylation
DASKDGLVC(+57.02)TAR	Q39085|DIM_ARATH	Carbamidomethylation
AT(+79.97)QPATESVQCFGR	tr|A8MRX2|A8MRX2_ARATH:Q42340|RS163_ARATH	Phosphorylation (STY)
GLVC(+57.02)ENANVLPSK	Q9C5J8|OEP80_ARATH	Carbamidomethylation
GSSDEVSDNC(+57.02)INTEK	tr|A8MR97|A8MR97_ARATH:Q76E23|IF4G_ARATH	Carbamidomethylation
VFC(+57.02)VGTADTK	tr|Q9FJZ7|Q9FJZ7_ARATH	Carbamidomethylation
AAWEEYDATCLISK	Q8LAS8|SFGH_ARATH
EASPEECDEAVEGLSLAK	tr|F4IBH5|F4IBH5_ARATH
FNVANPTTGC(+57.02)QK	O48549|RS61_ARATH:P51430|RS62_ARATH:tr|F4KGU2|F4KGU2_ARATH	Carbamidomethylation
TIDLC(+57.02)NNPMTK	Q0WL80|UGGG_ARATH:tr|A0A1P8AVX3|A0A1P8AVX3_ARATH	Carbamidomethylation
FFPPKPDDVATIC(+57.02)YTSGTTGTPK	Q8LPS1|LACS6_ARATH	Carbamidomethylation
VDDPVC(+57.02)PATSK	Q9C525|BGL21_ARATH	Carbamidomethylation
LSEELLDLLC(+57.02)ENLGLEK	Q06588|ACCO4_ARATH	Carbamidomethylation
YGIC(+57.02)SDIATSK	tr|Q8VZL1|Q8VZL1_ARATH	Carbamidomethylation
LSC(+57.02)SSEVC(+57.02)TATER	tr|Q8LDS7|Q8LDS7_ARATH	Carbamidomethylation
SQNEPPLC(+57.02)K	Q6NPR7|PMTO_ARATH	Carbamidomethylation
GTGTANQC(+57.02)PTIDGGSETFSFK	P23321|PSBO1_ARATH	Carbamidomethylation
SVEALSGC(+57.02)LK	tr|Q94KE3|Q94KE3_ARATH	Carbamidomethylation
NATWTLSNFCR	O80480|IMPA4_ARATH
C(+125.05)QC(+57.02)YASLTTHGGR	tr|F4I0N7|F4I0N7_ARATH:P46689|GASA1_ARATH	N-ethylmaleimide on cysteines; Carbamidomethylation
GVIDC(+57.02)FEK	Q1JPL4|NDB1_ARATH:tr|A0A1P8B6J0|A0A1P8B6J0_ARATH	Carbamidomethylation
SVSAFAPITNPINC(+57.02)AWGQK	Q8LAS8|SFGH_ARATH	Carbamidomethylation
LC(+57.02)SYASPK	Q94FB9|AB1D_ARATH:tr|F4JJ28|F4JJ28_ARATH:tr|F4JJ27|F4JJ27_ARATH	Carbamidomethylation
GASIPADATTGCLDGFK	Q8LCP6|GUN10_ARATH
SQDVDESICK	P59224|RS132_ARATH
QISC(+57.02)SLYLGNK	tr|A0A1P8B1Q1|A0A1P8B1Q1_ARATH:Q9SHC8|VAP12_ARATH	Carbamidomethylation
PGQEVFSGSTC(+57.02)K	P20649|PMA1_ARATH	Carbamidomethylation
DC(+57.02)GRPPEPR	F4JF21|PTA10_ARATH	Carbamidomethylation
EVEEC(+125.05)KK	P10795|RBS1A_ARATH:P10797|RBS2B_ARATH:P10798|RBS3B_ARATH:P10796|RBS1B_ARATH	N-ethylmaleimide on cysteines
RAC(+57.02)YGVLR	Q9SIP7|RS31_ARATH	Carbamidomethylation
VC(+57.02)IFGGK	Q9LIB2|PHS1_ARATH	Carbamidomethylation
YPTPPAVC(+57.02)SGK	tr|A0A1P8B564|A0A1P8B564_ARATH:P25819|CATA2_ARATH:tr|F4JM86|F4JM86_ARATH	Carbamidomethylation
TSLSHYC(+125.05)R	O03042|RBL_ARATH	N-ethylmaleimide on cysteines
TNLEC(+125.05)DSYK	Q9SEI2|PS6AA_ARATH	N-ethylmaleimide on cysteines
S(+42.01)VCSSSSSSQK	Q9C920|KDSB_ARATH	Acetylation (Protein N-term)
C(+125.05)NC(+57.02)VPPGTYGNYDK	tr|F4I0N7|F4I0N7_ARATH:P46689|GASA1_ARATH	N-ethylmaleimide on cysteines; Carbamidomethylation
LTVPGGATVAC(+57.02)STAK	P49078|ASNS1_ARATH	Carbamidomethylation
AC(+57.02)AAVVALDAPGANYR	Q9ZTZ7|KEA1_ARATH	Carbamidomethylation
YNLC(+57.02)PEMK	Q9FJ95|DHSO_ARATH	Carbamidomethylation
FADAC(+57.02)LR	tr|A0A1P8BBQ0|A0A1P8BBQ0_ARATH:Q9ZP05|MDHX2_ARATH:tr|F4KDZ4|F4KDZ4_ARATH	Carbamidomethylation
TLC(+57.02)EGVAK	tr|A0A1P8BBQ0|A0A1P8BBQ0_ARATH:Q9ZP05|MDHX2_ARATH:tr|F4KDZ4|F4KDZ4_ARATH	Carbamidomethylation
VYC(+57.02)QVGK	Q8VZH2|APM1_ARATH	Carbamidomethylation
YSNSDAVVYVGCGER	O23654|VATA_ARATH
GEGPTLVEC(+57.02)ETYR	O24457|ODPA3_ARATH	Carbamidomethylation
LAQPC(+57.02)C(+125.05)TLIR	tr|A8MRQ5|A8MRQ5_ARATH	Carbamidomethylation; N-ethylmaleimide on cysteines
ETC(+57.02)EAVTIIETPAM(+15.99)VVVGVVAYVK	P17094|RL31_ARATH	Carbamidomethylation; Oxidation (M)
EC(+57.02)PSLEDFR	Q9LE82|RAGP1_ARATH	Carbamidomethylation
AC(+57.02)YGVLR	Q9SIP7|RS31_ARATH	Carbamidomethylation
TDQAAVEAIC(+57.02)DAVR	Q9LVY1|TAT_ARATH	Carbamidomethylation
LNVC(+57.02)KEEEDWEM(+15.99)IEK	Q9FLX7|NDUA5_ARATH	Carbamidomethylation; Oxidation (M)
TNCNTVR	Q9XFS7|NLTP5_ARATH:Q9S7I3|NLTP2_ARATH
VMAC(+57.02)LER	Q9LS25|PP420_ARATH	Carbamidomethylation
AKFEELC(+57.02)SDLLDR	Q9STW6|HSP7F_ARATH	Carbamidomethylation
SDSLQVC(+57.02)LAK	tr|F4IB63|F4IB63_ARATH:tr|F4IB62|F4IB62_ARATH	Carbamidomethylation
GC(+125.05)YPIFK	P56795|RK22_ARATH	N-ethylmaleimide on cysteines
LEAAC(+57.02)VGTVESGK	Q9SRZ6|ICDHC_ARATH	Carbamidomethylation
AACSYTVIIK	Q681K2|ATS3A_ARATH
YLNATAGTC(+57.02)EEMIK	O03042|RBL_ARATH	Carbamidomethylation
VYIGSC(+57.02)TGGK	Q94AR8|LEUC_ARATH	Carbamidomethylation
ESGSTVQC(+57.02)VVSQSEK	Q9M084|SYDC2_ARATH	Carbamidomethylation
VLGAVGGESCLIK	tr|A0A1I9LSH2|A0A1I9LSH2_ARATH:tr|Q9LZQ4|Q9LZQ4_ARATH
AISC(+125.05)GAVTGSLGQCYNYLTR	Q9XFS7|NLTP5_ARATH	N-ethylmaleimide on cysteines
FPESC(+57.02)ISSISK	Q43867|PME1_ARATH	Carbamidomethylation
GHYLNAT(+79.97)AGTCEEMIK	O03042|RBL_ARATH	Phosphorylation (STY)
TTSQDVDESICK	P59224|RS132_ARATH
A(+42.01)EADDIQPIVCDNGTGMVK	tr|F4J8V9|F4J8V9_ARATH:Q96292|ACT2_ARATH	Acetylation (Protein N-term)
IAIC(+57.02)NAVAVAK	Q9LIN9|PAGR_ARATH:tr|A0A1I9LPR6|A0A1I9LPR6_ARATH	Carbamidomethylation
NC(+57.02)DTYLGEVTVYYPC(+57.02)R	Q9M9M3|DF205_ARATH	Carbamidomethylation
C(+57.02)NMQIDPAK	Q9FMU6|MPCP3_ARATH	Carbamidomethylation
SLVPC(+57.02)NDTLK	F4JLM5|SYIC_ARATH	Carbamidomethylation
VLEVYPDNC(+57.02)ETLK	B5X0I6|VIP6_ARATH	Carbamidomethylation
VC(+57.02)EC(+125.05)PTVDGVQFK	O80977|VSR3_ARATH	Carbamidomethylation; N-ethylmaleimide on cysteines
LGIDLEEGAC(+57.02)K	Q94K05|TCPQ_ARATH	Carbamidomethylation
LAC(+57.02)PTELIK	Q93XM7|MCAT_ARATH	Carbamidomethylation
AEVPPTANVVC(+57.02)ER	tr|Q9SH87|Q9SH87_ARATH	Carbamidomethylation
LTC(+57.02)PVTHVW	P56763|RPOC1_ARATH	Carbamidomethylation
YGC(+57.02)M(+15.99)AAQMK	O23207|FQRL2_ARATH	Carbamidomethylation; Oxidation (M)
YC(+57.02)AEEVGNLR	Q6NMI3|COG6_ARATH	Carbamidomethylation
EASPEEC(+57.02)DQAVESLSSVK	tr|F4J9G6|F4J9G6_ARATH:tr|Q9M1Z2|Q9M1Z2_ARATH	Carbamidomethylation
NC(+57.02)GAPDTGNMEVILR	Q8RWZ3|IBR3_ARATH	Carbamidomethylation
AFEEDC(+57.02)ATPIAK	P93834|HXK2_ARATH	Carbamidomethylation
C(+125.05)EDINECK	Q56ZQ3|VSR4_ARATH:O80977|VSR3_ARATH:Q8L7E3|VSR7_ARATH	N-ethylmaleimide on cysteines
LLIDNVEELLPVVYTPTVGEACQK	Q9LYG3|MAOP2_ARATH
LGTEVEM(+15.99)EGC(+57.02)K	O80526|ACLA3_ARATH	Oxidation (M); Carbamidomethylation
YAQVC(+57.02)VTM(+15.99)PTAK	tr|A0A1I9LS90|A0A1I9LS90_ARATH:Q39195|PST2_ARATH	Carbamidomethylation; Oxidation (M)
M(+15.99)SVEFDNC(+57.02)K	P21240|CPNB1_ARATH	Oxidation (M); Carbamidomethylation
LC(+57.02)LC(+57.02)GLC(+57.02)SK	Q940K0|UNI_ARATH:tr|Q2V4G0|Q2V4G0_ARATH	Carbamidomethylation
YYLTVDTC(+57.02)VDK	Q8RWN9|ODP22_ARATH:Q5M729|ODP23_ARATH	Carbamidomethylation
YGANCGPEAVWFK	Q9XF89|CB5_ARATH
WQPSSC(+57.02)SLPR	Q9SIN2|TBL39_ARATH	Carbamidomethylation
IVVLDKLDYC(+57.02)SNLK	Q9SYM5|RHM1_ARATH	Carbamidomethylation
AVVLC(+57.02)QVEK	Q9LQ55|DRP2B_ARATH:Q9SE83|DRP2A_ARATH	Carbamidomethylation
IGEPGQTHEDLAASLPADEC(+57.02)R	Q9ZSK4|ADF3_ARATH:tr|F4JXD5|F4JXD5_ARATH	Carbamidomethylation
TIVKPGC(+57.02)SQDVLK	Q9SYP2|PFPA1_ARATH:Q9C9K3|PFPA2_ARATH	Carbamidomethylation
ILAGTCHSAK	P16181|RS111_ARATH:P42733|RS113_ARATH
AGQAAFGNM(+15.99)C(+57.02)R	tr|F4KDU5|F4KDU5_ARATH:P49691|RL4B_ARATH:Q9SF40|RL4A_ARATH	Oxidation (M); Carbamidomethylation
AVELAM(+15.99)SC(+57.02)LNPSSTR	tr|F4IB63|F4IB63_ARATH:tr|F4IB62|F4IB62_ARATH	Oxidation (M); Carbamidomethylation
IVC(+57.02)TIGPSSSSR	Q93Z53|PKP3_ARATH	Carbamidomethylation
C(+125.05)C(+57.02)LEHASSVAK	C0Z361|CPNB3_ARATH	N-ethylmaleimide on cysteines; Carbamidomethylation
QSSC(+57.02)SMQLTNK	Q84WW5|VAP13_ARATH	Carbamidomethylation
MTAIEEM(+15.99)AGM(+15.99)DVLC(+57.02)SDK	P20649|PMA1_ARATH:Q9LV11|PMA11_ARATH:P20431|PMA3_ARATH:Q9SH76|PMA6_ARATH	Oxidation (M); Carbamidomethylation
ITNC(+57.02)GVQDSTQIHTH	O50008|METE1_ARATH	Carbamidomethylation
AVYECLR	O03042|RBL_ARATH
SLDNSECPNDQK	F4IXW2|BIG5_ARATH
VYC(+57.02)LLVR	P56785|TI214_ARATH	Carbamidomethylation
EVC(+57.02)VGQYYLR	F4IVL6|GRV2_ARATH	Carbamidomethylation
LLAC(+57.02)ISSR	Q93VG5|RS81_ARATH	Carbamidomethylation
GAFPGPQGPYYC(+57.02)GVGADK	Q43127|GLNA2_ARATH	Carbamidomethylation
VFIVC(+57.02)EGDNVVPEEIQK	Q8S9K8|MES10_ARATH	Carbamidomethylation
C(+57.02)ILTLTR	tr|A0A1P8APH4|A0A1P8APH4_ARATH:Q8L706|SYT5_ARATH	Carbamidomethylation
IIVVGECDSSYPIQK	O48593|SYNO_ARATH:tr|A0A1P8B3X2|A0A1P8B3X2_ARATH
LYC(+57.02)TNAVGGPPR	Q0WUY1|NADKC_ARATH	Carbamidomethylation
TGQFLYCGK	P46286|RL81_ARATH:Q42064|RL83_ARATH
DGASGDYPGCTDLAYK	Q9SZ11|GPDL3_ARATH
QMIC(+57.02)C(+125.05)C(+57.02)NK	Q8GTY0|EF1A4_ARATH	Carbamidomethylation; N-ethylmaleimide on cysteines
EM(+15.99)IC(+57.02)EAVEK	tr|F4J8J7|F4J8J7_ARATH:tr|Q9SF06|Q9SF06_ARATH:tr|F4J7I5|F4J7I5_ARATH:tr|B9DG73|B9DG73_ARATH	Oxidation (M); Carbamidomethylation
RAETPAGYPC(+57.02)IR	P94040|GL31_ARATH	Carbamidomethylation
STC(+57.02)YAPK	tr|F4I4X6|F4I4X6_ARATH:Q9FR53|TOR_ARATH	Carbamidomethylation
VAVIC(+57.02)GYGDVGK	O23255|SAHH1_ARATH	Carbamidomethylation
LC(+57.02)TVTQVEELK	P46032|PTR2_ARATH	Carbamidomethylation
VVC(+57.02)GVDGTGDGVGSK	Q9FGN0|COG7_ARATH	Carbamidomethylation
LLEQDDCNFGFDAAK	Q93ZM7|CH60C_ARATH
IAAICNDANVEQSDQQFVSR	P92939|ECA1_ARATH
GVSFM(+15.99)VDNC(+57.02)STTAR	Q05758|ILV5_ARATH	Oxidation (M); Carbamidomethylation
VEVITNDPSGC(+57.02)TFTLGFDNLR	Q9SX85|SEC3A_ARATH:tr|F4HTA1|F4HTA1_ARATH	Carbamidomethylation
FC(+57.02)GFDHIDSLIDATVPK	Q94B78|GCSP1_ARATH	Carbamidomethylation
NFFC(+57.02)TVER	tr|A0A1P8AXW4|A0A1P8AXW4_ARATH:Q84WV8|NPRT2_ARATH	Carbamidomethylation
AEM(+15.99)YTGDEIC(+57.02)R	tr|Q9ZPZ4|Q9ZPZ4_ARATH	Oxidation (M); Carbamidomethylation
QAALGAGIPNSVIC(+57.02)TTVNK	Q8S4Y1|THIC1_ARATH	Carbamidomethylation
IVPSGC(+57.02)RAM(+15.99)IGQVAGGGR	P46286|RL81_ARATH:Q42064|RL83_ARATH	Carbamidomethylation; Oxidation (M)
VVTITDCGQLS	Q42406|CP18D_ARATH
TQDLEC(+125.05)C(+57.02)SRPETVATR	Q96514|C71B7_ARATH	N-ethylmaleimide on cysteines; Carbamidomethylation
SEWQSSCAILTSK	Q9SGD6|AROD6_ARATH
TRFPVM(+15.99)PAEC(+57.02)K	tr|A0A1P8B288|A0A1P8B288_ARATH:Q39099|XTH4_ARATH	Oxidation (M); Carbamidomethylation
TPGSSGNSCPIDALK	Q9SU35|ERLL1_ARATH
DIFC(+57.02)AGR	Q9SF16|TCPH_ARATH	Carbamidomethylation
QIIATC(+57.02)M(+15.99)NDQK	Q9ASR1|EF2_ARATH	Carbamidomethylation; Oxidation (M)
LLACISSR	Q93VG5|RS81_ARATH
WTIYNYC(+57.02)TDR	tr|A0A1P8B288|A0A1P8B288_ARATH:Q39099|XTH4_ARATH	Carbamidomethylation
LC(+57.02)EEESDVTSK	Q8LPS6|PPR3_ARATH	Carbamidomethylation
GTQTVSDYTC(+57.02)NGR	tr|Q9LHA3|Q9LHA3_ARATH:tr|A0A1I9LQC2|A0A1I9LQC2_ARATH	Carbamidomethylation
LALC(+57.02)EELDER	tr|F4KDI6|F4KDI6_ARATH	Carbamidomethylation
PPSC(+57.02)EVIR	tr|Q9LDK1|Q9LDK1_ARATH	Carbamidomethylation
STTTYTGFQC(+57.02)TIDEETSEK	Q9LPZ1|MORF9_ARATH	Carbamidomethylation
VTAGDYDC(+57.02)PR	tr|F4IPY6|F4IPY6_ARATH:tr|A0A178W0K0|A0A178W0K0_ARATH	Carbamidomethylation
LYINDQDTC(+57.02)IER	Q8L7E3|VSR7_ARATH	Carbamidomethylation
GRPLLGCTIKPK	O03042|RBL_ARATH
GCGPTVVR	Q9C5M0|DTC_ARATH
AFEEDCATPISK	Q42525|HXK1_ARATH
PLCDEPIR	F4JWP9|GFL_ARATH:Q9LNC5|CLO_ARATH
QQAC(+125.05)RC(+57.02)IQGAAR	Q9XFS7|NLTP5_ARATH	N-ethylmaleimide on cysteines; Carbamidomethylation
VALIQC(+57.02)AK	O65502|HC244_ARATH	Carbamidomethylation
NGASGDYPGC(+57.02)TDLAYTK	Q9FJ62|GPDL4_ARATH	Carbamidomethylation
DC(+57.02)VEEM(+15.99)NDTVDR	tr|Q9LVA4|Q9LVA4_ARATH	Carbamidomethylation; Oxidation (M)
GNEIEGEC(+57.02)SGYLC(+125.05)VK	tr|A0A1P8BCV2|A0A1P8BCV2_ARATH:B9DGD6|ACS_ARATH	Carbamidomethylation; N-ethylmaleimide on cysteines
VIPGC(+57.02)AETFQDSSEFQPR	P15455|CRU1_ARATH	Carbamidomethylation
SC(+57.02)NALLLK	tr|A0A1P8B1N1|A0A1P8B1N1_ARATH:P25696|ENO2_ARATH:Q9ZW34|ENO3_ARATH:Q9C9C4|ENO1_ARATH	Carbamidomethylation
VGMGSGSIC(+125.05)TTQEVC(+57.02)AVGR	Q9SA34|IMDH2_ARATH	N-ethylmaleimide on cysteines; Carbamidomethylation
YGC(+57.02)M(+15.99)AAQM(+15.99)K	O23207|FQRL2_ARATH	Carbamidomethylation; Oxidation (M)
LC(+57.02)VLTPNR	P09468|ATPE_ARATH	Carbamidomethylation
LEDC(+57.02)TVQLEAK	A8MQR0|WIT2_ARATH	Carbamidomethylation
LC(+57.02)NNC(+125.05)FK	tr|Q8GXC5|Q8GXC5_ARATH	Carbamidomethylation; N-ethylmaleimide on cysteines
IIDPVC(+57.02)PR	O82462|SYEC_ARATH	Carbamidomethylation
TTPQDVDESIC(+57.02)K	P59223|RS131_ARATH	Carbamidomethylation
SVLC(+57.02)PDILLSK	tr|A0A1P8AY28|A0A1P8AY28_ARATH:tr|F4IJ68|F4IJ68_ARATH:tr|A0A1P8AY83|A0A1P8AY83_ARATH	Carbamidomethylation
EILGTC(+57.02)VSVGC(+125.05)TVDGK	Q9FF52|RL123_ARATH:P50883|RL121_ARATH:Q9LFH5|RL122_ARATH	Carbamidomethylation; N-ethylmaleimide on cysteines
SAVEEIVASPASAVCK	F4J8D3|TPLAT_ARATH
LC(+57.02)GSPDGPSITGPR	tr|Q9SJM9|Q9SJM9_ARATH:tr|A0A1P8AZZ2|A0A1P8AZZ2_ARATH	Carbamidomethylation
SVISC(+57.02)LQSQSGK	tr|Q9FGD5|Q9FGD5_ARATH	Carbamidomethylation
VC(+57.02)EQVLQDPTAK	tr|Q93ZH5|Q93ZH5_ARATH:tr|Q9LPU3|Q9LPU3_ARATH:tr|F4HWD5|F4HWD5_ARATH	Carbamidomethylation
ALGVLASASSVC(+57.02)R	tr|F4J9G6|F4J9G6_ARATH:tr|Q9M1Z2|Q9M1Z2_ARATH	Carbamidomethylation
LVQESGM(+15.99)TADC(+57.02)K	Q0WLC6|PP349_ARATH	Oxidation (M); Carbamidomethylation
GILAM(+15.99)DESNATC(+57.02)GK	Q944G9|ALFP2_ARATH	Oxidation (M); Carbamidomethylation
GKLILISTNCPPLR	Q8VZ19|RL302_ARATH
LPDLNCTTIESAM(+15.99)R	Q9MAP3|RK11_ARATH	Oxidation (M)
LC(+57.02)FGNSVASTR	tr|Q9CAJ7|Q9CAJ7_ARATH:tr|A0A1P8AWW7|A0A1P8AWW7_ARATH	Carbamidomethylation
VGIVFCGR	Q9SYP2|PFPA1_ARATH:Q9C9K3|PFPA2_ARATH
A(+42.01)DGEDIQPLVCDNGTGMVK	P0CJ47|ACT3_ARATH	Acetylation (Protein N-term)
ANIC(+57.02)VGVAK	Q93YN1|CRPK1_ARATH	Carbamidomethylation
EIETC(+57.02)IEC(+125.05)SALK	Q8RXF8|MIRO1_ARATH	Carbamidomethylation; N-ethylmaleimide on cysteines
TATNDESVCTM(+15.99)FGSR	Q42472|DCE2_ARATH	Oxidation (M)
LAC(+57.02)FLTDR	Q8W4J9|RPP8_ARATH	Carbamidomethylation
AAFGSACEK	Q42600|C84A1_ARATH
VLFDEECNPR	Q8W4L3|BSK3_ARATH
LC(+57.02)TVLLK	Q6ZY51|PWD_ARATH	Carbamidomethylation
TIYNYC(+57.02)TDR	tr|A0A1P8B288|A0A1P8B288_ARATH:Q39099|XTH4_ARATH	Carbamidomethylation
IGIVLDEELC(+57.02)K	tr|F4JQY4|F4JQY4_ARATH:Q9SB48|NCPR1_ARATH	Carbamidomethylation
IINPSC(+57.02)TSR	Q8GYA4|CRK10_ARATH:tr|A0A1P8B597|A0A1P8B597_ARATH:tr|A0A1P8B575|A0A1P8B575_ARATH	Carbamidomethylation
LPSAC(+57.02)VGDM(+15.99)VM(+15.99)ATVK	P49690|RL23_ARATH:tr|F4J3P1|F4J3P1_ARATH	Carbamidomethylation; Oxidation (M)
TLC(+57.02)LVYK	tr|A0A1P8AXT8|A0A1P8AXT8_ARATH:O22218|ACA4_ARATH	Carbamidomethylation
NDSLVC(+57.02)TGSEDR	tr|Q9LFE2|Q9LFE2_ARATH	Carbamidomethylation
EGLIVCDR	Q9LTR2|TGD2_ARATH
ETPC(+57.02)SAEEAEAADKK	Q93Y07|SFR2_ARATH	Carbamidomethylation
LAEILEEC(+57.02)PGQYYR	tr|F4IPY6|F4IPY6_ARATH:tr|A0A178W0K0|A0A178W0K0_ARATH	Carbamidomethylation
ALNEC(+57.02)LNEITR	P49967|SR543_ARATH:tr|A8MSA9|A8MSA9_ARATH	Carbamidomethylation
TTDSNNVAC(+57.02)IQAK	F4KHD8|GP210_ARATH	Carbamidomethylation
SM(+15.99)EC(+57.02)ISLVGM(+15.99)AVGK	tr|Q93VS8|Q93VS8_ARATH	Oxidation (M); Carbamidomethylation
VQEEGTSSSAPEC(+57.02)IGILR	Q9SJ40|VPS11_ARATH	Carbamidomethylation
ITC(+57.02)NAVM(+15.99)VGSR	Q75W54|EBM_ARATH	Carbamidomethylation; Oxidation (M)
WC(+57.02)SC(+125.05)NIFSTQDHAAAAIAR	O23255|SAHH1_ARATH	Carbamidomethylation; N-ethylmaleimide on cysteines
FSYC(+57.02)IPPK	tr|Q9C8C9|Q9C8C9_ARATH	Carbamidomethylation
FPESCISSISK	Q43867|PME1_ARATH
QEFNTGMDQC(+57.02)YEK	Q8W4H8|GDL19_ARATH	Carbamidomethylation
LATDC(+57.02)LK	tr|A0A1I9LSY6|A0A1I9LSY6_ARATH:Q93YU5|SEC8_ARATH	Carbamidomethylation
NEDGVSIAALC(+57.02)LM(+15.99)NQDK	Q9FK25|OMT1_ARATH	Carbamidomethylation; Oxidation (M)
DVPFTTSAGVC(+57.02)K	Q9SVN5|SYMC_ARATH	Carbamidomethylation
LGTEVEMEGC(+57.02)K	O80526|ACLA3_ARATH	Carbamidomethylation
HC(+57.02)PEESPR	Q6NPR7|PMTO_ARATH	Carbamidomethylation
GSGVCWDLR	tr|A0A2P2CLH2|A0A2P2CLH2_ARATH
VHAC(+57.02)VGGTS(+79.97)VR	tr|F4HV96|F4HV96_ARATH:P41377|IF4A2_ARATH	Carbamidomethylation; Phosphorylation (STY)
TC(+57.02)ESWVAPK	P38418|LOX2_ARATH:tr|A0A1I9LPH1|A0A1I9LPH1_ARATH	Carbamidomethylation
ISGPC(+57.02)M(+15.99)R	Q681K2|ATS3A_ARATH	Carbamidomethylation; Oxidation (M)
VTIGQC(+57.02)RPLSK	O65569|RS112_ARATH	Carbamidomethylation
VPPTAYPLTGSSDPC(+57.02)YIEAYHLADTNDGR	F4J8D3|TPLAT_ARATH	Carbamidomethylation
RPETAM(+15.99)EETCNVK	Q9C5U3|PRS8A_ARATH	Oxidation (M)
TFATVPC(+57.02)GSR	tr|Q9M356|Q9M356_ARATH	Carbamidomethylation
GIELYC(+57.02)APTADGSK	P32961|NRL1_ARATH:tr|Q8LFU8|Q8LFU8_ARATH	Carbamidomethylation
SLESCEYEGR	tr|Q6NPL0|Q6NPL0_ARATH:tr|A8MS54|A8MS54_ARATH
SVEVIAGC(+57.02)LK	tr|Q9SJQ0|Q9SJQ0_ARATH	Carbamidomethylation
EAENSDC(+125.05)LQGFQVC(+57.02)H	P24636|TBB4_ARATH	N-ethylmaleimide on cysteines; Carbamidomethylation
IITVIGCEGENER	F4I3P9|MURE_ARATH
SC(+57.02)SEFGPPLM(+15.99)ISAAGSR	Q5XF36|KMS1_ARATH:tr|F4JII6|F4JII6_ARATH:tr|F4JII7|F4JII7_ARATH	Carbamidomethylation; Oxidation (M)
DFPNGIPECGTDALR	P93736|SYVM1_ARATH
AGC(+57.02)YASNVVIQR	tr|A0A1P8BAP0|A0A1P8BAP0_ARATH:Q9LZG0|ADK2_ARATH	Carbamidomethylation
NISVVAVC(+57.02)PK	Q05758|ILV5_ARATH	Carbamidomethylation
LQEGC(+57.02)SFR	Q8L953|RS273_ARATH	Carbamidomethylation
FC(+57.02)VLRPELITSF	tr|F4J5S0|F4J5S0_ARATH:F4J5S1|CLU_ARATH:tr|F4J5R9|F4J5R9_ARATH	Carbamidomethylation
SKFDNLYGC(+57.02)R	O23255|SAHH1_ARATH	Carbamidomethylation
CLVAGLK	tr|A8MS28|A8MS28_ARATH:P51419|RL273_ARATH:Q8LCL3|RL272_ARATH
NPENLQVFTDQENC(+57.02)YNVK	tr|O64856|O64856_ARATH:tr|B9DGK6|B9DGK6_ARATH	Carbamidomethylation
SDFFVAAQNCWVK	P48491|TPIS_ARATH
VNSQLISNAC(+57.02)TDALSAEK	Q9SYP2|PFPA1_ARATH	Carbamidomethylation
SVIC(+57.02)PLELDEAK	Q940G0|TMN1_ARATH	Carbamidomethylation
FC(+57.02)PDASLSGAAGTLR	F4IG73|BCHC2_ARATH	Carbamidomethylation
YC(+57.02)VPNTSDADTSPDQSK	Q8VZF3|CGEP_ARATH	Carbamidomethylation
NEAFNC(+57.02)NNADIFK	Q9STX2|VEP1_ARATH	Carbamidomethylation
VC(+57.02)ENIPIVLCGNK	P41917|RAN2_ARATH	Carbamidomethylation
ITEYLC(+57.02)DPLQK	Q9SUS3|APBLB_ARATH:tr|F4JNZ8|F4JNZ8_ARATH:O81742|APBLC_ARATH	Carbamidomethylation
NETFQC(+57.02)LALTLVGNIGGR	Q8LPL6|AP2A1_ARATH:Q8LPK4|AP2A2_ARATH	Carbamidomethylation
LENM(+15.99)C(+57.02)WR	Q94BT0|SPSA1_ARATH	Oxidation (M); Carbamidomethylation
LPLFGC(+125.05)TDSAQVLKEVEEC(+125.05)K	P10795|RBS1A_ARATH:P10797|RBS2B_ARATH:P10798|RBS3B_ARATH:P10796|RBS1B_ARATH	N-ethylmaleimide on cysteines
YIDC(+57.02)TGM(+15.99)TFR	P46309|GSH1_ARATH:tr|F4JMS5|F4JMS5_ARATH	Carbamidomethylation; Oxidation (M)
QLGFEDPNEYPQLC(+57.02)K	Q0WUY1|NADKC_ARATH	Carbamidomethylation
ALPGSIEEEDPNFESSC(+57.02)NK	tr|F4K7F4|F4K7F4_ARATH:tr|F4K7F5|F4K7F5_ARATH:Q9LTB0|EX84B_ARATH	Carbamidomethylation
TVVSVPCGPSALAVK	Q9ZU52|ALFP3_ARATH
M(+15.99)EICTYFK	Q8L9C4|KCR1_ARATH	Oxidation (M)
LIVPC(+57.02)QK	tr|A0A1P8AT01|A0A1P8AT01_ARATH:Q9SAB1|HSP7Q_ARATH	Carbamidomethylation
QYVQSPEVM(+15.99)EMC(+57.02)R	Q8LEZ4|NFD5_ARATH	Oxidation (M); Carbamidomethylation
ALASCTYEENTQWGK	Q8VZK9|CSLE1_ARATH
RPETAM(+15.99)EETC(+57.02)NVK	Q9C5U3|PRS8A_ARATH	Oxidation (M); Carbamidomethylation
SIGEEC(+57.02)IQEEELK	Q8S9J2|SYYC1_ARATH	Carbamidomethylation
EYEVPEC(+57.02)SK	tr|A0A1P8AXX8|A0A1P8AXX8_ARATH:tr|O80780|O80780_ARATH	Carbamidomethylation
ELVQEFAVC(+57.02)DR	Q9SRQ6|NPC3_ARATH	Carbamidomethylation
SFEDM(+15.99)CAQM(+15.99)YYR	O24457|ODPA3_ARATH	Oxidation (M)
NETILASC(+125.05)C(+57.02)LGR	O22467|MSI1_ARATH	N-ethylmaleimide on cysteines; Carbamidomethylation
SGNQFNC(+57.02)GGLTIR	Q9LDY2|ODBB2_ARATH:Q9SAV3|ODBB1_ARATH	Carbamidomethylation
LLDAC(+57.02)INPK	Q9LR75|HEM61_ARATH	Carbamidomethylation
GC(+57.02)FNELISLMESGLGLER	Q0WLB5|CLAH2_ARATH:Q0WNJ6|CLAH1_ARATH	Carbamidomethylation
C(+57.02)TVVEPSDGVALANYGR	tr|Q8VZ31|Q8VZ31_ARATH	Carbamidomethylation
VDDPVC(+57.02)PTTSK	Q9C8Y9|BGL22_ARATH	Carbamidomethylation
VQMQC(+57.02)YEDAK	tr|Q93ZC2|Q93ZC2_ARATH:tr|A0A1P8BB34|A0A1P8BB34_ARATH:tr|Q93ZY6|Q93ZY6_ARATH	Carbamidomethylation
LLFEALQYSHVC(+57.02)K	P46283|S17P_ARATH	Carbamidomethylation
IC(+57.02)GTVVESLPM(+15.99)AR	tr|A0A2P2CLH9|A0A2P2CLH9_ARATH	Carbamidomethylation; Oxidation (M)
ADFVVSDVVPVAC(+57.02)R	O23461|ARAK_ARATH	Carbamidomethylation
FALAC(+57.02)NTSAK	Q9CAM7|RFC2_ARATH	Carbamidomethylation
LVPLTC(+57.02)GEQQLPK	tr|F4JXM9|F4JXM9_ARATH	Carbamidomethylation
VACETC(+125.05)TK	Q9LUT2|METK4_ARATH	N-ethylmaleimide on cysteines
KAPC(+57.02)GEGTNTWDR	P49200|RS201_ARATH	Carbamidomethylation
IWGC(+57.02)SEDGNYTSR	tr|F4I5P3|F4I5P3_ARATH:Q94BR4|PR19A_ARATH	Carbamidomethylation
VSDYC(+57.02)LAPM(+15.99)ISPTSTPNR	Q9FMD7|Y5659_ARATH	Carbamidomethylation; Oxidation (M)
IGAINVVCSSADAATR	tr|F4JTH0|F4JTH0_ARATH:P46248|AAT5_ARATH:tr|B9DG21|B9DG21_ARATH
VGFYSQSCPQAETIVR	Q43729|PER57_ARATH:tr|A0A1P8BGP6|A0A1P8BGP6_ARATH
TGTVTSWITDSSC(+57.02)R	Q9FZ87|GH317_ARATH	Carbamidomethylation
AQFTVDC(+57.02)K	Q8S9L5|TIG_ARATH	Carbamidomethylation
TILPC(+57.02)NLPR	Q43316|HEM3_ARATH	Carbamidomethylation
QQAC(+125.05)NC(+57.02)IQGAAR	Q42589|NLTP1_ARATH	N-ethylmaleimide on cysteines; Carbamidomethylation
DVTVEGLC(+57.02)MNR	Q9FY71|EXOL4_ARATH	Carbamidomethylation
TGSLDC(+57.02)AM(+15.99)K	Q9C5M0|DTC_ARATH	Carbamidomethylation; Oxidation (M)
VLSC(+57.02)IDKYAER	P20649|PMA1_ARATH	Carbamidomethylation
AVVEGC(+57.02)GGIFPASIDSK	tr|A0A1P8B1E5|A0A1P8B1E5_ARATH:P05466|AROA_ARATH	Carbamidomethylation
VTTGPNLDCENQRPFS	tr|Q9ZSI6|Q9ZSI6_ARATH
TQNVMAC(+57.02)QAVSNIVK	P28769|TCPA_ARATH	Carbamidomethylation
DFPSYIECQEK	Q9LIB2|PHS1_ARATH
SC(+57.02)IDIEK	Q9C811|NU160_ARATH	Carbamidomethylation
YGPFYFISGNEDNCK	Q9T076|ENL2_ARATH
NC(+57.02)DPDGPLM(+15.99)LYVSK	tr|F4JB05|F4JB05_ARATH:tr|F4JNE0|F4JNE0_ARATH	Carbamidomethylation; Oxidation (M)
YIQVSCLGASVSSPSR	Q9SK66|NDUA9_ARATH
AC(+125.05)GVTRPVIAC(+57.02)SVTSNEASQLK	tr|F4K455|F4K455_ARATH:tr|Q8LCC7|Q8LCC7_ARATH:tr|Q94AF6|Q94AF6_ARATH	N-ethylmaleimide on cysteines; Carbamidomethylation
EQCLALGTR	Q9S7H1|PSAD1_ARATH
YC(+57.02)GVGADK	Q43127|GLNA2_ARATH:Q9LVI8|GLN13_ARATH	Carbamidomethylation
VC(+57.02)QLANYLK	tr|A0A1P8BCV2|A0A1P8BCV2_ARATH:B9DGD6|ACS_ARATH	Carbamidomethylation
FTYVVSC(+57.02)QIYGQQK	Q9SJM0|CALSA_ARATH	Carbamidomethylation
LLSC(+57.02)TDDQK	Q8VYF9|SRGT1_ARATH	Carbamidomethylation
KIDC(+125.05)GSAC(+57.02)VAR	tr|F4I0N7|F4I0N7_ARATH:P46689|GASA1_ARATH	N-ethylmaleimide on cysteines; Carbamidomethylation
TSGIPVSEIC(+57.02)QHR	P42804|HEM11_ARATH	Carbamidomethylation
ATCPIDTLK	tr|Q9SKI0|Q9SKI0_ARATH
TEGFSGSDVSVCVK	Q9ZNT0|VPS4_ARATH
IPTVMDC(+57.02)DR	Q9LZJ5|AB14C_ARATH	Carbamidomethylation
AETPAGYPCIR	P94040|GL31_ARATH
GNNILVM(+15.99)C(+57.02)DAYTPAGEPIPTNK	Q8LCE1|GLN12_ARATH	Oxidation (M); Carbamidomethylation
ICGTVVESLPM(+15.99)AR	tr|A0A2P2CLH9|A0A2P2CLH9_ARATH	Oxidation (M)
YC(+57.02)VRPNTGVVLPR	Q8VZ95|VAP11_ARATH	Carbamidomethylation
ISSC(+57.02)GC(+57.02)C(+57.02)SAFGK	Q9XI29|Y1540_ARATH	Carbamidomethylation
VM(+15.99)M(+15.99)ESLM(+15.99)CLR	Q9SFH9|HEM21_ARATH	Oxidation (M)
IVSAC(+57.02)SK	tr|A0A1P8BGN7|A0A1P8BGN7_ARATH:O65041|UBA3_ARATH	Carbamidomethylation
TLGEWAGLCK	Q9S9P1|RS121_ARATH:Q9SKZ3|RS122_ARATH
LLPSAANANTAGTESICTR	Q9C9V9|COG5_ARATH
VNC(+57.02)PFYFK	Q9S709|U2AFA_ARATH	Carbamidomethylation
TEFGHPDNVLYC(+57.02)GALSK	Q9SU40|SKU5_ARATH	Carbamidomethylation
PVDKPNIVTGANVQVC(+57.02)WEK	Q42521|DCE1_ARATH	Carbamidomethylation
VADPDIQLIC(+57.02)DDTNIFK	Q8LGF7|PEX4_ARATH	Carbamidomethylation
SFC(+57.02)YVSDMVDGLIR	tr|F4KHU8|F4KHU8_ARATH:Q9FIE8|UXS3_ARATH	Carbamidomethylation
C(+57.02)ADFVVK	Q9FJ95|DHSO_ARATH	Carbamidomethylation
SFGGSC(+125.05)FIC(+57.02)GK	tr|F4K180|F4K180_ARATH:Q8L7S8|RH3_ARATH	N-ethylmaleimide on cysteines; Carbamidomethylation
CSDVSSTIDSSLTM(+15.99)VM(+15.99)GDDM(+15.99)VK	Q9LPW0|G3PA2_ARATH:tr|A0A1P8APR6|A0A1P8APR6_ARATH	Oxidation (M)
A(+42.01)DADDIQPIVCDNGTGM(+15.99)VK	Q96293|ACT8_ARATH	Acetylation (Protein N-term); Oxidation (M)
AISLM(+15.99)APVM(+15.99)GSEITCSK	Q38845|2AAA_ARATH	Oxidation (M)
VENTVTPQPDNPIM(+15.99)CVKPVTK	tr|Q9SZP6|Q9SZP6_ARATH	Oxidation (M)
KC(+57.02)DLPPGSYR	Q9SYP1|DEXHC_ARATH	Carbamidomethylation
YSNSDAVVYVGC(+57.02)GER	O23654|VATA_ARATH	Carbamidomethylation
VVLC(+57.02)SHLGR	Q9SAJ4|PGKY3_ARATH	Carbamidomethylation
SFQCELVM(+15.99)AK	P10896|RCA_ARATH	Oxidation (M)
DSGPCVTYIGK	Q9FWA3|6PGD2_ARATH
WAAAVC(+57.02)AQTTQTR	Q9XEA1|CSCL5_ARATH	Carbamidomethylation
SSDGFLYC(+57.02)EGTK	Q949X7|DCDA1_ARATH:Q94A94|DCDA2_ARATH	Carbamidomethylation
GLC(+57.02)GGINSTVVK	Q96250|ATPG3_ARATH	Carbamidomethylation
ILAGTCH	P16181|RS111_ARATH:P42733|RS113_ARATH
GDGVC(+57.02)AQNLR	tr|A0A1I9LSK3|A0A1I9LSK3_ARATH:Q9SRU2|BIG_ARATH:tr|A0A1I9LSK4|A0A1I9LSK4_ARATH	Carbamidomethylation
IAMTTLCSK	Q940P8|TCPB_ARATH
DLMAC(+57.02)AQTGSGK	Q8LA13|RH11_ARATH	Carbamidomethylation
HLSSLYDTLLEQNLC(+57.02)R	Q9LP45|PSD11_ARATH	Carbamidomethylation
AVNLVM(+15.99)ELC(+57.02)AGGELFDR	Q38868|CDPK9_ARATH	Oxidation (M); Carbamidomethylation
NPEYMVGTTELPGYC(+57.02)R	Q8LAN3|P4H4_ARATH	Carbamidomethylation
DGASGDYPGC(+57.02)TDLAYK	Q9SZ11|GPDL3_ARATH	Carbamidomethylation
TC(+57.02)YPVASTNTK	tr|F4JA10|F4JA10_ARATH:Q9LJL3|PREP1_ARATH	Carbamidomethylation
LMTDGFNSCK	Q9LR30|GGT1_ARATH
SFEDM(+15.99)CAQMYYR	O24457|ODPA3_ARATH	Oxidation (M)
SSILSPLC(+57.02)EDADSGDSR	Q6NPP4|CMTA2_ARATH	Carbamidomethylation
C(+57.02)VNIIAR	Q42472|DCE2_ARATH	Carbamidomethylation
QC(+57.02)M(+15.99)VSLGSDTGGSVR	Q9LI77|GATA_ARATH	Carbamidomethylation; Oxidation (M)
TTSQDVDESIC(+125.05)K	P59224|RS132_ARATH	N-ethylmaleimide on cysteines
VDC(+57.02)TQEGDLC(+125.05)R	Q9T042|PDI54_ARATH:tr|F4JIR2|F4JIR2_ARATH	Carbamidomethylation; N-ethylmaleimide on cysteines
DHACVVGGYR	Q9FEF8|FBRL1_ARATH:Q94AH9|FBRL2_ARATH
VKEGDHVIIGQC(+57.02)RPLSK	P42733|RS113_ARATH	Carbamidomethylation
ILLC(+57.02)QSSPASAPTR	Q9FIJ2|NDUA2_ARATH	Carbamidomethylation
VLIVEECM(+15.99)R	O64688|ODPB3_ARATH:Q9C6Z3|ODPB2_ARATH	Oxidation (M)
YANESVC(+57.02)K	Q9ZRE2|RABD1_ARATH	Carbamidomethylation
ATSLVVDC(+57.02)GGGSTTISPVHDGYVLQK	Q84M92|ARP4_ARATH	Carbamidomethylation
DQDGSIC(+57.02)PNIR	P0CZ23|ACOX3_ARATH	Carbamidomethylation
LLC(+57.02)TAEANPQELLEK	tr|Q8L517|Q8L517_ARATH	Carbamidomethylation
NVLCQFWGM(+15.99)DFTTDK	Q9CAV0|RS3A1_ARATH	Oxidation (M)
QVQCISFIAY	P10795|RBS1A_ARATH:P10797|RBS2B_ARATH:P10798|RBS3B_ARATH:P10796|RBS1B_ARATH
SC(+57.02)TLGNAISSDSSGTTSIALK	tr|Q9C7T2|Q9C7T2_ARATH	Carbamidomethylation
SFEDMC(+57.02)AQM(+15.99)YYR	O24457|ODPA3_ARATH	Carbamidomethylation; Oxidation (M)
IAAIC(+57.02)NDANVEQSDQQFVSR	P92939|ECA1_ARATH	Carbamidomethylation
FSC(+57.02)ETNGGSTAR	tr|A0A1P8AWQ1|A0A1P8AWQ1_ARATH:tr|A0A1P8AWL7|A0A1P8AWL7_ARATH:Q43348|INVA3_ARATH	Carbamidomethylation
GC(+57.02)TSVEEFM(+15.99)EK	O81852|AKH2_ARATH	Carbamidomethylation; Oxidation (M)
SSNQVGSSAC(+57.02)ESPER	Q9LN62|RRA3_ARATH	Carbamidomethylation
TYATIPC(+57.02)SSPHC(+125.05)R	Q9LNJ3|APF2_ARATH	Carbamidomethylation; N-ethylmaleimide on cysteines
VVQCAEGER	Q9LHE9|MYO1_ARATH:tr|A0A1I9LLW5|A0A1I9LLW5_ARATH
ALFAEYVSC(+57.02)K	P0CZ23|ACOX3_ARATH	Carbamidomethylation
PEGAVVCNVEHHVGDR	P46286|RL81_ARATH
EPAAFGPSLKPEC(+57.02)K	Q9FGI6|NDUS1_ARATH:tr|B9DFQ9|B9DFQ9_ARATH	Carbamidomethylation
ENGPSNDQDDAM(+15.99)SDVC(+57.02)AAPNK	tr|Q940S9|Q940S9_ARATH:tr|F4J4K6|F4J4K6_ARATH	Oxidation (M); Carbamidomethylation
VC(+57.02)DNGTGM(+15.99)VK	tr|F4J8V9|F4J8V9_ARATH:Q96292|ACT2_ARATH:P0CJ47|ACT3_ARATH:Q96293|ACT8_ARATH	Carbamidomethylation; Oxidation (M)
YDYEEC(+57.02)ESEGANK	Q9SCY0|PGMP_ARATH	Carbamidomethylation
NSQLCGQAMIAYLQQK	Q9SJT9|COPA2_ARATH:Q94A40|COPA1_ARATH
GVDGTCDQIR	P43297|RD21A_ARATH
VDSSGEVC(+57.02)GVTFK	tr|Q9LIL3|Q9LIL3_ARATH	Carbamidomethylation
IDPSVTM(+15.99)M(+15.99)TVEEKPDVTYNDVGGCK	Q9SSB5|PRS7A_ARATH	Oxidation (M)
GQC(+57.02)MFSGYYK	tr|A0A1P8B2B8|A0A1P8B2B8_ARATH:O22898|LACS1_ARATH	Carbamidomethylation
C(+57.02)LFINDLDAGAGR	P10896|RCA_ARATH	Carbamidomethylation
A(+42.01)FVTTAEVC(+57.02)DANQEM(+15.99)IR	Q9M8R9|RRAA1_ARATH	Acetylation (Protein N-term); Carbamidomethylation; Oxidation (M)
AC(+57.02)AAAIALDTPGANYR	O65272|KEA2_ARATH:tr|F4JHE9|F4JHE9_ARATH	Carbamidomethylation
SFEDM(+15.99)C(+57.02)AQMYYR	O24457|ODPA3_ARATH	Oxidation (M); Carbamidomethylation
LGASC(+57.02)DWSR	F4KE63|SYVM2_ARATH	Carbamidomethylation
QSVGNPSVFC(+57.02)K	F4IIM1|CSI1_ARATH	Carbamidomethylation
YM(+15.99)AC(+125.05)C(+57.02)LMYR	Q0WV25|TBA4_ARATH:P29511|TBA6_ARATH:B9DHQ0|TBA5_ARATH:P11139|TBA1_ARATH	Oxidation (M); N-ethylmaleimide on cysteines; Carbamidomethylation
ILAQTM(+15.99)DPC(+57.02)NSSVGTIAYM(+15.99)SPER	O80397|M2K4_ARATH	Oxidation (M); Carbamidomethylation
PVPGPADC(+57.02)PANSK	Q8LER3|XTH7_ARATH	Carbamidomethylation
MTAIEEMAGMDVLCSDK	P20649|PMA1_ARATH:Q9LV11|PMA11_ARATH:P20431|PMA3_ARATH:Q9SH76|PMA6_ARATH
NNPC(+57.02)LIGEPGVGK	Q9FI56|CLPC1_ARATH	Carbamidomethylation
IPDFTLPTSCDSNR	tr|Q9C8C9|Q9C8C9_ARATH
GCC(+57.02)VGPK	P17094|RL31_ARATH:P22738|RL32_ARATH	Carbamidomethylation
TLSC(+57.02)LSK	F4HQ84|COG3_ARATH	Carbamidomethylation
DC(+57.02)PPMTVTYR	tr|A0A1I9LSK3|A0A1I9LSK3_ARATH:Q9SRU2|BIG_ARATH:tr|A0A1I9LSK4|A0A1I9LSK4_ARATH	Carbamidomethylation
FDEVLEPGCH	Q9CAR7|HIR2_ARATH
TTIPVSVDC(+57.02)GTSSSTPR	tr|Q9FFU5|Q9FFU5_ARATH	Carbamidomethylation
QSDCM(+15.99)IVAGTLTNK	Q42577|NDUS7_ARATH	Oxidation (M)
SGFAM(+15.99)TEPQVASSDATNIEC(+57.02)SIR	Q8RWZ3|IBR3_ARATH	Oxidation (M); Carbamidomethylation
EC(+57.02)ADLWPR	P49690|RL23_ARATH:tr|F4J3P1|F4J3P1_ARATH	Carbamidomethylation
DTALC(+57.02)NTIGM(+15.99)VK	Q6NMI3|COG6_ARATH	Carbamidomethylation; Oxidation (M)
GC(+57.02)SMVDDDSESQR	O04086|Y1105_ARATH	Carbamidomethylation
EAADC(+57.02)AAQANDGGELLER	Q93VQ0|VCL1_ARATH	Carbamidomethylation
SVQDFC(+57.02)VANLK	P94040|GL31_ARATH	Carbamidomethylation
TASC(+57.02)LC(+125.05)LTTVK	P49692|RL7A1_ARATH	Carbamidomethylation; N-ethylmaleimide on cysteines
VAAASAAQSLHC(+57.02)QM(+15.99)VDK	Q9C8G5|CSCLD_ARATH	Carbamidomethylation; Oxidation (M)
NEPM(+15.99)C(+57.02)LPAK	tr|Q9FYG0|Q9FYG0_ARATH	Oxidation (M); Carbamidomethylation
GGADLGNGDTTC(+57.02)DSYTLWQK	P37702|BGL38_ARATH	Carbamidomethylation
VEQLC(+57.02)IR	tr|A8MR05|A8MR05_ARATH:Q9FNB0|CHLH_ARATH	Carbamidomethylation
SEAGNELDC(+125.05)PTANLVC(+57.02)K	Q9FGN0|COG7_ARATH	N-ethylmaleimide on cysteines; Carbamidomethylation
FQVAM(+15.99)VPGDAFGDDSC(+57.02)IR	Q9SIE1|PAT_ARATH	Oxidation (M); Carbamidomethylation
NCC(+57.02)GVLDLFK	tr|O80858|O80858_ARATH	Carbamidomethylation
ATDNTLSLC(+57.02)STAK	tr|Q9FYG0|Q9FYG0_ARATH	Carbamidomethylation
VGVHHYNGNNVDLGTAC(+57.02)GK	Q8VZ19|RL302_ARATH	Carbamidomethylation
IAC(+57.02)NKYMVK	Q93VT9|RL101_ARATH	Carbamidomethylation
INPYM(+15.99)SNPCHIELILSEK	P51413|RL172_ARATH	Oxidation (M)
NVC(+57.02)QVYGNR	Q9LIB3|BAG8_ARATH	Carbamidomethylation
ITC(+57.02)SQETEPLGTAGPLALAR	O22287|GMPP1_ARATH:Q9M2S0|GMPP2_ARATH	Carbamidomethylation
NISVVAVCPK	Q05758|ILV5_ARATH
CSDVSSTIDSSLT(+79.97)MVMGDDM(+15.99)VK	Q9LPW0|G3PA2_ARATH:tr|A0A1P8APR6|A0A1P8APR6_ARATH	Phosphorylation (STY); Oxidation (M)
EASPEECDQAVESLSSVK	tr|F4J9G6|F4J9G6_ARATH:tr|Q9M1Z2|Q9M1Z2_ARATH
LGPYSFSC(+57.02)QK	tr|A0A1I9LSH2|A0A1I9LSH2_ARATH:tr|Q9LZQ4|Q9LZQ4_ARATH	Carbamidomethylation
AEEDAETVYACIDLVSTIIQR	tr|Q94K97|Q94K97_ARATH
TSVSIPESGVNVC(+57.02)PLK	Q9LZA4|PMT7_ARATH	Carbamidomethylation
YTDYTPC(+57.02)QDQR	B9DFI7|PMT2_ARATH	Carbamidomethylation
IFSC(+57.02)FNC(+57.02)C(+57.02)VK	tr|Q0WN19|Q0WN19_ARATH	Carbamidomethylation
VC(+57.02)VQGSM(+15.99)GEGALAGM(+15.99)PLQLAGTR	Q8VYL1|KAD5_ARATH:tr|F4JYC0|F4JYC0_ARATH	Carbamidomethylation; Oxidation (M)
IDC(+57.02)GSAC(+125.05)VAR	tr|F4I0N7|F4I0N7_ARATH:P46689|GASA1_ARATH	Carbamidomethylation; N-ethylmaleimide on cysteines
TTTGTVIAC(+57.02)LVK	tr|F4IX23|F4IX23_ARATH:tr|F4IX22|F4IX22_ARATH	Carbamidomethylation
EC(+57.02)PNATC(+125.05)GAGTFMASHFDR	P59232|R27AB_ARATH:P59233|R27AC_ARATH	Carbamidomethylation; N-ethylmaleimide on cysteines
PC(+57.02)YSLPGYK	Q945K7|IDH5_ARATH	Carbamidomethylation
VPGSADLQTVC(+57.02)K	F4HXV6|NU155_ARATH	Carbamidomethylation
C(+57.02)IGLQGSPDLK	Q9LV77|ASNS2_ARATH	Carbamidomethylation
TQNVM(+15.99)ACQAVSNIVK	P28769|TCPA_ARATH	Oxidation (M)
IGQPECEYYLK	tr|A0A1I9LM16|A0A1I9LM16_ARATH:Q8GXX7|C3H33_ARATH
NQGGFDMIC(+57.02)SGR	F4JGR5|PFPB2_ARATH	Carbamidomethylation
M(+42.01)(+15.99)AEADDIQPIVC(+57.02)DNGTGMVKAGFAGDDAPR	tr|F4J8V9|F4J8V9_ARATH:Q96292|ACT2_ARATH	Acetylation (Protein N-term); Oxidation (M); Carbamidomethylation
ANNLDVTMVYPEPWC(+57.02)MPR	Q93WJ8|MDAR2_ARATH	Carbamidomethylation
VECTIPK	tr|F4K6P9|F4K6P9_ARATH:Q38946|DHE2_ARATH
SLPGC(+57.02)GPGSSSDR	Q9ZSD4|SY121_ARATH	Carbamidomethylation
STC(+57.02)HGISAAAGK	Q8VYM2|PHT11_ARATH	Carbamidomethylation
ATFDC(+125.05)LQK	P49688|RS23_ARATH	N-ethylmaleimide on cysteines
VNNRGLC(+109.00)AIAQAESLR	Q9SIP7|RS31_ARATH	dithiodipyridine
ISGPC(+57.02)MR	Q681K2|ATS3A_ARATH	Carbamidomethylation
TLAQNCGVNVIR	Q84WV1|TCPG_ARATH
TSQDVDESIC(+57.02)K	P59224|RS132_ARATH	Carbamidomethylation
VCLDPENFK	Q9ZNT1|NB5R1_ARATH
TC(+57.02)ENVVK	tr|F4JIM7|F4JIM7_ARATH:Q93Z16|RPN2_ARATH	Carbamidomethylation
TGSDC(+57.02)EVIAH	Q9LV77|ASNS2_ARATH:P49078|ASNS1_ARATH:tr|F4KGS3|F4KGS3_ARATH:Q9LFU1|ASNS3_ARATH	Carbamidomethylation
AGCYASNVVIQR	tr|A0A1P8BAP0|A0A1P8BAP0_ARATH:Q9LZG0|ADK2_ARATH
AGYDGC(+57.02)DASSSTENHSDGDTK	O80517|BCB2_ARATH	Carbamidomethylation
VLVNVGGGIHC(+57.02)VGIGR	tr|Q9C8C9|Q9C8C9_ARATH	Carbamidomethylation
LGEM(+15.99)C(+57.02)QQLGSVLSR	Q9SJU9|GC1_ARATH:tr|A0A1P8B167|A0A1P8B167_ARATH	Oxidation (M); Carbamidomethylation
M(+15.99)DC(+57.02)FPALQK	O64740|SC13B_ARATH	Oxidation (M); Carbamidomethylation
C(+125.05)HTILNC(+57.02)AR	Q8LBZ7|SDHB1_ARATH	N-ethylmaleimide on cysteines; Carbamidomethylation
C(+125.05)GNM(+15.99)ASILEVDDC(+57.02)R	Q07100|PP2A3_ARATH	N-ethylmaleimide on cysteines; Oxidation (M); Carbamidomethylation
VLAESESSAFEDQC(+57.02)GR	tr|A8MQY4|A8MQY4_ARATH:tr|F4K873|F4K873_ARATH:tr|F4K875|F4K875_ARATH:P42737|BCA2_ARATH	Carbamidomethylation
AIAQGC(+57.02)SEFNITVVVK	Q9SA18|AKH1_ARATH	Carbamidomethylation
AYGLGC(+57.02)DWR	F4I116|SYLC_ARATH	Carbamidomethylation
YC(+57.02)IVAGK	P52410|KASC1_ARATH:tr|F4KHF4|F4KHF4_ARATH	Carbamidomethylation
VVDSPC(+57.02)C(+57.02)LVTGEYGWTANM(+15.99)ER	tr|F4K6B6|F4K6B6_ARATH:P51818|HS903_ARATH:P55737|HS902_ARATH	Carbamidomethylation; Oxidation (M)
IVTGC(+57.02)DPK	Q9LQF2|CINV1_ARATH	Carbamidomethylation
ALQNTCLK	Q944G9|ALFP2_ARATH:Q9SJU4|ALFP1_ARATH
LESSC(+57.02)VNTVETGK	Q8LPJ5|ICDHP_ARATH	Carbamidomethylation
AVVEGCGGVFPASIDSK	tr|Q9FVP6|Q9FVP6_ARATH:tr|F4I035|F4I035_ARATH
STGDLTLSETPECQK	Q9LQF2|CINV1_ARATH
VVGC(+57.02)SC(+125.05)LVIK	Q9SKZ3|RS122_ARATH	Carbamidomethylation; N-ethylmaleimide on cysteines
GC(+57.02)DPNSPEFDVQAGVNPR	tr|B4F7Q4|B4F7Q4_ARATH:tr|B4F7N8|B4F7N8_ARATH:tr|F4JWN4|F4JWN4_ARATH	Carbamidomethylation
TLRPEPCVEGYSTPGGY	Q9LVI9|DPYD_ARATH
AVVSSPLGGEFLTDCLLK	Q84M92|ARP4_ARATH
GHYLNATAGTCEEM(+15.99)IKR	O03042|RBL_ARATH	Oxidation (M)
C(+125.05)C(+57.02)PSALAAVM(+15.99)K	tr|Q9FGB1|Q9FGB1_ARATH	N-ethylmaleimide on cysteines; Carbamidomethylation; Oxidation (M)
LTC(+57.02)SYPGIK	P25697|KPPR_ARATH	Carbamidomethylation
IYNVSCER	O22793|MORF2_ARATH
TNLEC(+57.02)DSYK	Q9SEI2|PS6AA_ARATH	Carbamidomethylation
LQMAEEC(+57.02)MK	tr|A0A1P8AV73|A0A1P8AV73_ARATH:Q9C827|COB22_ARATH:tr|F4ICX0|F4ICX0_ARATH	Carbamidomethylation
NAVLENAC(+57.02)SEM(+15.99)GAR	Q96250|ATPG3_ARATH	Carbamidomethylation; Oxidation (M)
VC(+57.02)NM(+15.99)LTMQEFHR	P21218|PORB_ARATH	Carbamidomethylation; Oxidation (M)
VLTIC(+57.02)QSK	Q8W5R2|SHGR2_ARATH	Carbamidomethylation
C(+57.02)LYWEGK	Q39085|DIM_ARATH	Carbamidomethylation
C(+57.02)M(+15.99)DDLSM(+15.99)EQQK	Q9C5Z2|EIF3H_ARATH	Carbamidomethylation; Oxidation (M)
GQC(+57.02)DEELINVTNK	Q0WLB5|CLAH2_ARATH:Q0WNJ6|CLAH1_ARATH	Carbamidomethylation
VIC(+57.02)VWKPR	tr|Q9SZP6|Q9SZP6_ARATH	Carbamidomethylation
DVTVEGLCMNR	Q9FY71|EXOL4_ARATH
LYGC(+125.05)C(+57.02)IEGK	tr|F4HRH4|F4HRH4_ARATH:C0LGG8|Y5343_ARATH	N-ethylmaleimide on cysteines; Carbamidomethylation
VTEGC(+57.02)EAYVAAK	Q9S757|CYSC1_ARATH:tr|A0A1I9LTP2|A0A1I9LTP2_ARATH	Carbamidomethylation
LFTAC(+57.02)NAC(+57.02)AR	Q9C5Y0|PLDD1_ARATH	Carbamidomethylation
LYGC(+57.02)QLNVVYGR	Q8H0T4|UPL2_ARATH	Carbamidomethylation
KVAC(+57.02)IGAWHPAR	P17094|RL31_ARATH:P22738|RL32_ARATH	Carbamidomethylation
AASYGQAFC(+57.02)SNFQR	Q93VQ0|VCL1_ARATH	Carbamidomethylation
SC(+57.02)SVLTSEK	Q9C6T1|PMK_ARATH	Carbamidomethylation
C(+57.02)FLSGM(+15.99)PDLK	O23140|AP2M_ARATH:tr|F4KHJ7|F4KHJ7_ARATH	Carbamidomethylation; Oxidation (M)
AFQC(+57.02)LSNDEAR	tr|Q9M2L3|Q9M2L3_ARATH	Carbamidomethylation
GC(+57.02)C(+125.05)VGPK	P17094|RL31_ARATH:P22738|RL32_ARATH	Carbamidomethylation; N-ethylmaleimide on cysteines
GDDC(+57.02)TDC(+57.02)LK	tr|A0A1P8ANK9|A0A1P8ANK9_ARATH:Q9LQU4|PCR2_ARATH	Carbamidomethylation
M(+42.01)(+15.99)EIESVAAGSC(+57.02)SK	Q94CF0|EHD1_ARATH	Acetylation (Protein N-term); Oxidation (M); Carbamidomethylation
DYVSILSQNC(+57.02)R	tr|Q9M2L3|Q9M2L3_ARATH	Carbamidomethylation
ESELIHC(+57.02)R	tr|F4JE46|F4JE46_ARATH:tr|F4JE43|F4JE43_ARATH:tr|A8MS75|A8MS75_ARATH:Q01667|CAB6_ARATH	Carbamidomethylation
VVAVGINC(+57.02)TPPR	tr|F4J0X9|F4J0X9_ARATH:Q9M1W4|HMT2_ARATH	Carbamidomethylation
AVMEAVGSC(+57.02)LTNK	Q94JQ3|GLYP3_ARATH	Carbamidomethylation
TTFSC(+57.02)ASDSPM(+15.99)K	Q9SSG3|HIPL1_ARATH	Carbamidomethylation; Oxidation (M)
LPSPM(+15.99)GESAVDCAQLSTM(+15.99)PTVSLTIGGK	tr|A0A1P8AV08|A0A1P8AV08_ARATH:O65390|APA1_ARATH	Oxidation (M)
AAGM(+15.99)ALAQHPVVNASC(+57.02)K	Q9SQI8|ODP24_ARATH	Oxidation (M); Carbamidomethylation
STTLSQIVDSVAALSC(+57.02)EVTK	F4IYF8|SYHC_ARATH	Carbamidomethylation
MEC(+57.02)AAMGNK	Q9LK43|TMK4_ARATH	Carbamidomethylation
IYEDDIVADELC(+57.02)TK	tr|F4JA39|F4JA39_ARATH	Carbamidomethylation
TTTYPALC(+57.02)VHSLSVYANDIQTSPK	tr|Q9LVA4|Q9LVA4_ARATH	Carbamidomethylation
SSWQGDPC(+57.02)VPK	tr|F4IB63|F4IB63_ARATH:tr|F4IB62|F4IB62_ARATH	Carbamidomethylation
FFYSYC(+57.02)SSSYLNNR	P56765|ACCD_ARATH	Carbamidomethylation
TVLICGYPNVGK	Q9C6I8|NOG1_ARATH
NTENSDGVC(+57.02)GINM(+15.99)LASYPIK	tr|Q0WVJ5|Q0WVJ5_ARATH	Carbamidomethylation; Oxidation (M)
EILGTC(+57.02)VSVGC(+125.05)TVDGKDPK	Q9FF52|RL123_ARATH:P50883|RL121_ARATH:Q9LFH5|RL122_ARATH	Carbamidomethylation; N-ethylmaleimide on cysteines
GCDASLLIDSTNSEK	Q43729|PER57_ARATH:tr|A0A1P8BGP6|A0A1P8BGP6_ARATH
DVSC(+57.02)PYC(+125.05)TAR	Q94A40|COPA1_ARATH	Carbamidomethylation; N-ethylmaleimide on cysteines
RTC(+57.02)YAQSSQIR	Q9CAV0|RS3A1_ARATH	Carbamidomethylation
NVEFVDLSCNR	Q0WR59|Y5020_ARATH
ATFDC(+57.02)LQK	P49688|RS23_ARATH	Carbamidomethylation
LC(+57.02)PGYELAR	Q42569|C90A1_ARATH:tr|A8MRD1|A8MRD1_ARATH	Carbamidomethylation
IVDPAVDCIQK	Q9LPC5|BIG3_ARATH
RLDDC(+57.02)LK	P52410|KASC1_ARATH:tr|F4KHF4|F4KHF4_ARATH	Carbamidomethylation
AC(+57.02)AAQTNATFLK	Q9SEI2|PS6AA_ARATH	Carbamidomethylation
SAGGTC(+57.02)DFDGTAITTTR	Q94CD8|E134_ARATH	Carbamidomethylation
ETPC(+57.02)SAEEAEAADK	Q93Y07|SFR2_ARATH	Carbamidomethylation
C(+125.05)SKEVATAIR	P49688|RS23_ARATH	N-ethylmaleimide on cysteines
GC(+57.02)SAEDLLLEM(+15.99)DR	Q8H118|PMT1_ARATH	Carbamidomethylation; Oxidation (M)
YFC(+57.02)EFC(+57.02)GK	Q8RXU5|R37A2_ARATH	Carbamidomethylation
C(+57.02)SDAHAIADAASK	Q94B78|GCSP1_ARATH	Carbamidomethylation
GAQQVNLPVPEGC(+57.02)TDPVAE	P10896|RCA_ARATH	Carbamidomethylation
MC(+125.05)PGIVSC(+57.02)ADILAITAR	Q9LVL2|PER67_ARATH	N-ethylmaleimide on cysteines; Carbamidomethylation
VLAESESSAFEDQCGR	tr|A8MQY4|A8MQY4_ARATH:tr|F4K873|F4K873_ARATH:tr|F4K875|F4K875_ARATH:P42737|BCA2_ARATH
VQQYC(+57.02)YLLNDLTPDLLK	Q9SYI0|SECA1_ARATH:tr|A0A1P8B485|A0A1P8B485_ARATH:tr|F4JG57|F4JG57_ARATH	Carbamidomethylation
EILHIQGGQCGNQIGSK	P29514|TBB6_ARATH:P29513|TBB5_ARATH
TVQEAAEC(+57.02)VK	Q9SLA8|FABI_ARATH	Carbamidomethylation
LTVDTC(+57.02)VDK	Q8RWN9|ODP22_ARATH:Q5M729|ODP23_ARATH	Carbamidomethylation
C(+57.02)NFDVEDAVQK	tr|Q8RWC3|Q8RWC3_ARATH	Carbamidomethylation
FC(+57.02)PYC(+125.05)YK	P56796|RK33_ARATH	Carbamidomethylation; N-ethylmaleimide on cysteines
LKPYVSQC(+57.02)PLQVNTNESTEASK	tr|Q9LUJ9|Q9LUJ9_ARATH	Carbamidomethylation
VSSSEVLSLC(+57.02)R	tr|Q8L9E3|Q8L9E3_ARATH	Carbamidomethylation
EVPTSFGFDTACK	F4JGR5|PFPB2_ARATH
SLEEVDPC(+57.02)EDLTDDDIR	Q8S944|DRP3A_ARATH:tr|F4JJ15|F4JJ15_ARATH	Carbamidomethylation
SFPC(+57.02)PYYQK	Q8S4F6|SQD2_ARATH	Carbamidomethylation
C(+57.02)MEPVEK	P22954|HS702_ARATH	Carbamidomethylation
C(+57.02)SSAISLDGEQK	Q9SEL6|VTI11_ARATH	Carbamidomethylation
M(+15.99)SESDC(+57.02)GSAR	tr|Q9M8M9|Q9M8M9_ARATH	Oxidation (M); Carbamidomethylation
M(+15.99)C(+57.02)EAM(+15.99)IPLLQSSDSPR	tr|Q94K30|Q94K30_ARATH	Oxidation (M); Carbamidomethylation
M(+15.99)GEWGC(+57.02)QPDAETYLVLIR	Q9FME4|PP438_ARATH	Oxidation (M); Carbamidomethylation
LAQIC(+57.02)GTIAADEK	tr|F4IS32|F4IS32_ARATH:O22832|STAD7_ARATH	Carbamidomethylation
DGTPVLC(+57.02)LNR	Q9LU39|GLUBP_ARATH	Carbamidomethylation
LFC(+125.05)IAFTK	Q9CAV0|RS3A1_ARATH	N-ethylmaleimide on cysteines
M(+42.01)(+15.99)EGTVFTPC(+57.02)LEGMK	O22797|GLTP1_ARATH	Acetylation (Protein N-term); Oxidation (M); Carbamidomethylation
ECAVIEEEGLLDDGDR	tr|Q9C636|Q9C636_ARATH:tr|F4HRE0|F4HRE0_ARATH
VQQLLQDFFNGKELCK	P22954|HS702_ARATH
SLLC(+57.02)ITEK	Q9SJ40|VPS11_ARATH	Carbamidomethylation
AGYM(+15.99)PC(+57.02)SGR	tr|Q9CAJ7|Q9CAJ7_ARATH:tr|A0A1P8AWW7|A0A1P8AWW7_ARATH	Oxidation (M); Carbamidomethylation
SSATYTSFIGCSDR	tr|Q8L7S1|Q8L7S1_ARATH:tr|A0A1P8AVY3|A0A1P8AVY3_ARATH:tr|F4HRB4|F4HRB4_ARATH
SPDDIIC(+57.02)K	Q9ZVF3|ML328_ARATH	Carbamidomethylation
GVSFMVDNCSTTAR	Q05758|ILV5_ARATH
TIDLC(+57.02)NNPM(+15.99)TK	Q0WL80|UGGG_ARATH:tr|A0A1P8AVX3|A0A1P8AVX3_ARATH	Carbamidomethylation; Oxidation (M)
DVIC(+57.02)QEVK	Q8LGG8|USPAL_ARATH	Carbamidomethylation
C(+125.05)VAC(+57.02)EPK	Q9ZT71|STA1_ARATH	N-ethylmaleimide on cysteines; Carbamidomethylation
MLSC(+57.02)AGADR	Q93VT9|RL101_ARATH	Carbamidomethylation
SHTC(+57.02)LLSGVYIGNVK	Q0WW26|COPG_ARATH	Carbamidomethylation
AFTVQFGSCK	P49107|PSAN_ARATH
NC(+57.02)FAIASDR	O81153|PSB3B_ARATH:Q9XI05|PSB3A_ARATH	Carbamidomethylation
NNNC(+57.02)FLVK	O82204|RL281_ARATH	Carbamidomethylation
GLC(+57.02)AVVK	Q8H0U4|TNPO1_ARATH	Carbamidomethylation
KEQCLALGTR	Q9S7H1|PSAD1_ARATH
VM(+15.99)ENC(+57.02)LK	Q93VR3|GME_ARATH	Oxidation (M); Carbamidomethylation
STPGELVM(+15.99)C(+57.02)QEK	P56763|RPOC1_ARATH	Oxidation (M); Carbamidomethylation
QAEIGGTEVEC(+57.02)FK	P92948|CDC5L_ARATH	Carbamidomethylation
M(+15.99)GC(+57.02)SAVM(+15.99)LSNR	Q570B4|KCS10_ARATH	Oxidation (M); Carbamidomethylation
YYTGNFDQYC(+57.02)QTR	Q9FJH6|AB1F_ARATH	Carbamidomethylation
FNVANPTTGC(+125.05)QK	O48549|RS61_ARATH:P51430|RS62_ARATH:tr|F4KGU2|F4KGU2_ARATH	N-ethylmaleimide on cysteines
GGADLGNGDTTC(+57.02)DSYR	Q9C5C2|BGL37_ARATH	Carbamidomethylation
FPVM(+15.99)PAEC(+57.02)K	tr|A0A1P8B288|A0A1P8B288_ARATH:Q39099|XTH4_ARATH	Oxidation (M); Carbamidomethylation
M(+15.99)KFNVANPTTGC(+57.02)QK	O48549|RS61_ARATH:P51430|RS62_ARATH:tr|F4KGU2|F4KGU2_ARATH	Oxidation (M); Carbamidomethylation
YASDAAC(+57.02)TVLR	Q94K05|TCPQ_ARATH	Carbamidomethylation
VM(+15.99)TC(+57.02)VQQC(+125.05)DR	Q8L7K9|MAO2_ARATH	Oxidation (M); Carbamidomethylation; N-ethylmaleimide on cysteines
ENC(+57.02)DLIIVDTSGR	P49967|SR543_ARATH:tr|A8MSA9|A8MSA9_ARATH	Carbamidomethylation
TATNDESVCTMFGSR	Q42472|DCE2_ARATH
IEYGVNQAEEVC(+57.02)IK	P56754|NDHJ_ARATH	Carbamidomethylation
AGTASPNEPIFC(+57.02)R	Q9FY61|TR120_ARATH	Carbamidomethylation
GTTGVVDYTC(+57.02)YEDM(+15.99)K	O22315|SR34_ARATH	Carbamidomethylation; Oxidation (M)
AVYEC(+57.02)LR	O03042|RBL_ARATH	Carbamidomethylation
C(+57.02)QEEDVEM(+15.99)NEEAK	tr|Q9FJW0|Q9FJW0_ARATH	Carbamidomethylation; Oxidation (M)
SGIEAAEYAC(+57.02)EMQR	tr|F4HYH1|F4HYH1_ARATH:Q9FV81|GATB_ARATH	Carbamidomethylation
NPGDGNYAC(+57.02)GYTLNDHSAEVR	O22785|PR19B_ARATH	Carbamidomethylation
GVC(+57.02)IGITR	tr|F4HS76|F4HS76_ARATH:Q9M8L4|GLPK_ARATH	Carbamidomethylation
NISCLTR	P93819|MDHC1_ARATH
VVIDCATANPDGK	tr|F4I5V8|F4I5V8_ARATH:Q9SGY2|ACLA1_ARATH
QTDGSFAC(+57.02)VAESPTR	Q8H0W0|LPA3_ARATH	Carbamidomethylation
LLEQDDC(+57.02)NFGFDAAK	Q93ZM7|CH60C_ARATH	Carbamidomethylation
GCLTTIC(+125.05)K	tr|A0A1I9LSK3|A0A1I9LSK3_ARATH:Q9SRU2|BIG_ARATH:tr|A0A1I9LSK4|A0A1I9LSK4_ARATH	N-ethylmaleimide on cysteines
GYNAIYIC(+57.02)GTDEYGTATETK	Q9SVN5|SYMC_ARATH	Carbamidomethylation
EC(+57.02)IYVEPDR	P46313|FAD6E_ARATH	Carbamidomethylation
MLSCAGADR	Q93VT9|RL101_ARATH
M(+15.99)EIC(+57.02)TYFK	Q8L9C4|KCR1_ARATH	Oxidation (M); Carbamidomethylation
IDYC(+57.02)SYTVR	P56798|RR3_ARATH	Carbamidomethylation
SIVYCQVR	tr|F4K015|F4K015_ARATH:P42697|DRP1A_ARATH
DLSYDDQC(+57.02)NK	Q94CE4|BCA4_ARATH	Carbamidomethylation
NGTGVIVIC(+57.02)PTR	Q9LIH9|RH51_ARATH	Carbamidomethylation
DGSM(+15.99)VCYPVVETIHR	tr|Q84TI2|Q84TI2_ARATH	Oxidation (M)
EIDLYSTNQDCIK	O23657|RABC1_ARATH
ATILEC(+57.02)VK	Q9ZUI6|AP1G2_ARATH:tr|F4IEP9|F4IEP9_ARATH	Carbamidomethylation
LPLFGCTDSAQVL	P10795|RBS1A_ARATH:P10797|RBS2B_ARATH:P10798|RBS3B_ARATH:P10796|RBS1B_ARATH
GFHIDGC(+57.02)QASVEAK	tr|A0A1P8B288|A0A1P8B288_ARATH:Q39099|XTH4_ARATH	Carbamidomethylation
LGTEVEM(+15.99)EGCK	O80526|ACLA3_ARATH	Oxidation (M)
YAPC(+57.02)PLLVQYVDAGR	tr|Q9LDF5|Q9LDF5_ARATH:tr|A0A1I9LST4|A0A1I9LST4_ARATH	Carbamidomethylation
LATEELCK	Q93VR3|GME_ARATH
LNLASFVTTWMEPEC(+57.02)DK	Q42472|DCE2_ARATH:Q42521|DCE1_ARATH	Carbamidomethylation
NC(+57.02)APIM(+15.99)LR	Q42564|APX3_ARATH	Carbamidomethylation; Oxidation (M)
DSGC(+57.02)LDSDILAAFDAAVR	O49607|SBT16_ARATH	Carbamidomethylation
VVPGCAETFMDSQPMQGQQQGQPWQGR	Q96318|CRU3_ARATH
IPIEVEGFC(+57.02)K	P56786|YCF2_ARATH	Carbamidomethylation
TRPPNSYCVK	tr|Q9SLV3|Q9SLV3_ARATH
VYCNGELVMTTGGTK	Q9FWS4|RK31_ARATH
NNLIC(+57.02)GQH	P56791|RK2_ARATH	Carbamidomethylation
VVENNYCASR	tr|Q8LA21|Q8LA21_ARATH
NNCFLVK	O82204|RL281_ARATH
IAAFVPNDGCLNYIEENDEVLIAGFGR	Q9SF35|RS231_ARATH:P49201|RS232_ARATH
LILAPWCDEEEVER	tr|A0A1I9LNS4|A0A1I9LNS4_ARATH:Q9M1R2|SYPC_ARATH
FEAHSNQQFC(+57.02)R	Q9LQR8|PSD3B_ARATH:Q9LNU4|PSD3A_ARATH	Carbamidomethylation
EC(+57.02)SGVQPQMW	Q9FIJ2|NDUA2_ARATH	Carbamidomethylation
NMM(+15.99)C(+57.02)AADPR	P29514|TBB6_ARATH:P29513|TBB5_ARATH:P29517|TBB9_ARATH:P24636|TBB4_ARATH	Oxidation (M); Carbamidomethylation
IGM(+15.99)SC(+57.02)TAQFPDSRPSMAEVTR	Q9M8T0|Y3288_ARATH	Oxidation (M); Carbamidomethylation
TTPQDVDESICK	P59223|RS131_ARATH
SAC(+57.02)AGLGQYGIR	F4J2Z7|SDR4_ARATH	Carbamidomethylation
VAC(+125.05)ETC(+57.02)TK	Q9LUT2|METK4_ARATH	N-ethylmaleimide on cysteines; Carbamidomethylation
YTSYDGPC(+57.02)QAEK	Q66GQ3|PDI16_ARATH	Carbamidomethylation
KAPC(+57.02)GEGTNTW	P49200|RS201_ARATH	Carbamidomethylation
GAYPSIVDSSDC(+57.02)VDGPQAK	Q8GZ17|COBL7_ARATH	Carbamidomethylation
IAAVQTLSGTGAC(+57.02)R	P46643|AAT1_ARATH	Carbamidomethylation
GYVYGGTADM(+15.99)C(+57.02)FDGNVAM(+15.99)IPR	tr|Q9C8C9|Q9C8C9_ARATH	Oxidation (M); Carbamidomethylation
EVASALTWC(+57.02)ADNK	Q9M2V9|MAEA_ARATH	Carbamidomethylation
C(+125.05)CLEHAASVAK	P21240|CPNB1_ARATH:Q9LJE4|CPNB2_ARATH	N-ethylmaleimide on cysteines
GDGC(+57.02)TDC(+57.02)LK	Q9LQU2|PCR1_ARATH	Carbamidomethylation
GNLEAC(+57.02)TVLVQAGK	Q52T38|ZDH22_ARATH	Carbamidomethylation
DANDQC(+57.02)VLLYSEVQR	Q9LX99|KN14A_ARATH	Carbamidomethylation
WIC(+57.02)C(+57.02)GDK	O49339|PTI12_ARATH	Carbamidomethylation
ESQDC(+57.02)GVER	tr|A0A1P8BB14|A0A1P8BB14_ARATH:tr|F4K347|F4K347_ARATH:Q9FMN2|PAH2_ARATH	Carbamidomethylation
NAVDM(+15.99)ALADSSC(+57.02)AGLETTESR	tr|Q9FWX0|Q9FWX0_ARATH:tr|F4IC59|F4IC59_ARATH	Oxidation (M); Carbamidomethylation
VTTLDC(+57.02)SESPSEAGR	Q9FLH0|CRWN4_ARATH	Carbamidomethylation
VC(+57.02)EGDAESVVK	tr|Q9SI07|Q9SI07_ARATH	Carbamidomethylation
VC(+57.02)DAVEVAGR	tr|A0A1P8AYB1|A0A1P8AYB1_ARATH:O48832|ERD7_ARATH	Carbamidomethylation
STC(+57.02)EVLVTMQAQK	Q8VZ95|VAP11_ARATH	Carbamidomethylation
AAEFFQNEEVTTSANQCNLK	Q9SPE6|SNAA2_ARATH
VSPVEC(+57.02)FLEKPNTGR	Q9LX99|KN14A_ARATH	Carbamidomethylation
FASFGTPEGTC(+57.02)GSYR	Q9SCW1|BGAL1_ARATH	Carbamidomethylation
YTC(+57.02)C(+57.02)AGYM(+15.99)PCSGR	tr|Q9CAJ7|Q9CAJ7_ARATH:tr|A0A1P8AWW7|A0A1P8AWW7_ARATH	Carbamidomethylation; Oxidation (M)
TDDM(+15.99)SSLC(+57.02)GPVIDDVR	tr|F4I378|F4I378_ARATH:tr|Q9C8S1|Q9C8S1_ARATH	Oxidation (M); Carbamidomethylation
QYIQEPATVEKC(+57.02)QELSK	tr|Q9M0D5|Q9M0D5_ARATH	Carbamidomethylation
LQC(+125.05)QSCK	O23290|RL36A_ARATH	N-ethylmaleimide on cysteines
LC(+57.02)WTAM(+15.99)YR	Q42347|RL241_ARATH	Carbamidomethylation; Oxidation (M)
GMDVC(+57.02)ISTTAK	O04603|RK5_ARATH	Carbamidomethylation
IPTVM(+15.99)DC(+57.02)DR	Q9LZJ5|AB14C_ARATH	Oxidation (M); Carbamidomethylation
TVVLC(+57.02)PTR	Q56X76|RH39_ARATH	Carbamidomethylation
C(+57.02)C(+125.05)LEHASSVAK	C0Z361|CPNB3_ARATH	Carbamidomethylation; N-ethylmaleimide on cysteines
AAAC(+125.05)SLPFDFVK	Q9C5M0|DTC_ARATH	N-ethylmaleimide on cysteines
ELESVCNPIIAK	P22954|HS702_ARATH
SCIVLSGGGGEGR	Q39221|STLP2_ARATH
DC(+125.05)AGTILC(+57.02)AAER	Q9SWG0|IVD_ARATH	N-ethylmaleimide on cysteines; Carbamidomethylation
LCWTAM(+15.99)YR	Q42347|RL241_ARATH	Oxidation (M)
GVNC(+57.02)VDYFTGGDKPY	tr|A0A1P8AV73|A0A1P8AV73_ARATH:Q9C827|COB22_ARATH:tr|F4ICX0|F4ICX0_ARATH:tr|F4HQE7|F4HQE7_ARATH:Q9CAA0|COB21_ARATH	Carbamidomethylation
SC(+57.02)PENFTQTSR	tr|A0A1P8AXX8|A0A1P8AXX8_ARATH:tr|O80780|O80780_ARATH	Carbamidomethylation
LLTSYSVLTCSNR	Q9FK25|OMT1_ARATH
DSIM(+15.99)DSTVNCR	O65396|GCST_ARATH:tr|A0A2H1ZEA9|A0A2H1ZEA9_ARATH	Oxidation (M)
AEGSSADC(+57.02)IAALAR	Q9FGN0|COG7_ARATH	Carbamidomethylation
QDVDESIC(+57.02)K	P59224|RS132_ARATH:P59223|RS131_ARATH	Carbamidomethylation
TQGC(+57.02)VHGFYGASSMER	tr|Q9FJZ7|Q9FJZ7_ARATH	Carbamidomethylation
FNPDIIVLC(+57.02)HGGPISGPEEAEFVLK	tr|Q9FJZ7|Q9FJZ7_ARATH	Carbamidomethylation
SCNALLLK	tr|A0A1P8B1N1|A0A1P8B1N1_ARATH:P25696|ENO2_ARATH:Q9ZW34|ENO3_ARATH:Q9C9C4|ENO1_ARATH
QQAC(+57.02)NC(+125.05)IQGAAR	Q42589|NLTP1_ARATH	Carbamidomethylation; N-ethylmaleimide on cysteines
TNSDGTPC(+57.02)EIK	F4IIU4|AIR9_ARATH:tr|A0A1P8B0X3|A0A1P8B0X3_ARATH	Carbamidomethylation
A(+42.01)AASSVSSPPLC(+57.02)LAGR	Q9SQR2|ADRC2_ARATH	Acetylation (Protein N-term); Carbamidomethylation
VVPQEC(+57.02)VWFVQK	tr|Q9FNC4|Q9FNC4_ARATH	Carbamidomethylation
VDLSM(+15.99)LGTC(+57.02)K	P29197|CH60A_ARATH	Oxidation (M); Carbamidomethylation
VVELTCDK	Q9XFS9|DXR_ARATH:tr|F4K7T6|F4K7T6_ARATH
C(+57.02)NLVGVM(+15.99)AEVDR	Q6NPR7|PMTO_ARATH	Carbamidomethylation; Oxidation (M)
WNVIM(+15.99)AC(+57.02)R	P21218|PORB_ARATH	Oxidation (M); Carbamidomethylation
TVEEKPDVTYNDVGGC(+57.02)K	Q9SSB5|PRS7A_ARATH	Carbamidomethylation
VSNYPPCPKPEM(+15.99)IK	Q41931|ACCO2_ARATH	Oxidation (M)
QFAYSC(+57.02)ISK	tr|A0A2P2CLH9|A0A2P2CLH9_ARATH	Carbamidomethylation
SQEGSQFC(+57.02)R	Q9LPV8|ERF1Y_ARATH:P35614|ERF1Z_ARATH:Q39097|ERF1X_ARATH	Carbamidomethylation
YCGVGADK	Q43127|GLNA2_ARATH:Q9LVI8|GLN13_ARATH
TYQESLEGGM(+15.99)TVFC(+57.02)PGDDAMK	Q9FM65|FLA1_ARATH	Oxidation (M); Carbamidomethylation
TNIPSLVDNEAC(+57.02)R	tr|Q9LJX6|Q9LJX6_ARATH	Carbamidomethylation
TPGSSGNC(+57.02)PIDALR	Q39176|ERLI1_ARATH	Carbamidomethylation
GISAGQGASCGFGM(+15.99)R	P25873|RK15_ARATH	Oxidation (M)
MC(+57.02)ADTSSGATVR	tr|B4F7Q4|B4F7Q4_ARATH:tr|B4F7N8|B4F7N8_ARATH:tr|F4JWN4|F4JWN4_ARATH	Carbamidomethylation
IQGVIGPC(+57.02)SSLEK	tr|Q8VXX0|Q8VXX0_ARATH:tr|F4JUM1|F4JUM1_ARATH	Carbamidomethylation
CGINYQPPTVVPGGDLAK	Q0WV25|TBA4_ARATH:P29511|TBA6_ARATH:B9DHQ0|TBA5_ARATH
VYEGLYC(+57.02)M(+15.99)STR	Q93Y35|PSMD6_ARATH	Carbamidomethylation; Oxidation (M)
CLYWEGK	Q39085|DIM_ARATH
LTC(+57.02)LVTR	Q9M2V9|MAEA_ARATH	Carbamidomethylation
EPFFC(+57.02)NSYDAIGAYR	P56763|RPOC1_ARATH	Carbamidomethylation
TC(+57.02)SNVLR	tr|A8MRQ5|A8MRQ5_ARATH	Carbamidomethylation
IVVNCGIGDAAQNDK	O04603|RK5_ARATH
GSSESASVDTCVGK	tr|Q9SCZ1|Q9SCZ1_ARATH:tr|F4J4F8|F4J4F8_ARATH
GISC(+57.02)DSLTHR	tr|Q9LT39|Q9LT39_ARATH	Carbamidomethylation
GGFIPRGC(+125.05)C(+57.02)SGVQR	Q9XFS7|NLTP5_ARATH	N-ethylmaleimide on cysteines; Carbamidomethylation
LLECGEVSQQDIDR	tr|F4IWV2|F4IWV2_ARATH
AINFIQSSCK	tr|Q9LVA4|Q9LVA4_ARATH
SGC(+57.02)TYPEKPDFN	tr|A0A1P8BAP0|A0A1P8BAP0_ARATH:Q9LZG0|ADK2_ARATH	Carbamidomethylation
EASSC(+57.02)DLK	Q9CAV0|RS3A1_ARATH	Carbamidomethylation
GCEVIVSGK	Q9SIP7|RS31_ARATH
GEGPAIGIDLGTTYSC(+57.02)VGVW	P22954|HS702_ARATH	Carbamidomethylation
GISAGQGASC(+57.02)GFGMR	P25873|RK15_ARATH	Carbamidomethylation
NGC(+57.02)IVNM(+15.99)TADGK	tr|F4JA10|F4JA10_ARATH:Q9LJL3|PREP1_ARATH	Carbamidomethylation; Oxidation (M)
VGLC(+57.02)GSDTGR	Q9SIU8|P2C20_ARATH	Carbamidomethylation
C(+125.05)C(+57.02)DAVEDIKER	Q9C7F7|LTPG1_ARATH	N-ethylmaleimide on cysteines; Carbamidomethylation
FWEVIC(+57.02)DEHGIDSTGR	P29513|TBB5_ARATH	Carbamidomethylation
C(+57.02)NVTDETDVENAVK	F4J2Z7|SDR4_ARATH	Carbamidomethylation
VPHGFQC(+57.02)S	tr|Q42044|Q42044_ARATH	Carbamidomethylation
IAC(+57.02)YVTVR	P42794|RL112_ARATH:P42795|RL111_ARATH	Carbamidomethylation
EELVNNFC(+57.02)SR	tr|A0A1P8ATX5|A0A1P8ATX5_ARATH:Q0WQF4|VP53A_ARATH:tr|A0A1P8ATZ0|A0A1P8ATZ0_ARATH	Carbamidomethylation
VALTC(+57.02)LDNVPDTDGSIR	O22224|NP93A_ARATH	Carbamidomethylation
C(+57.02)ALQNAASVAGM(+15.99)VLTTQ	P21238|CPNA1_ARATH	Carbamidomethylation; Oxidation (M)
IGGM(+15.99)C(+57.02)PDTNYLFM(+15.99)GDYVDR	Q07100|PP2A3_ARATH	Oxidation (M); Carbamidomethylation
SETDPC(+57.02)IAGR	Q9SSG3|HIPL1_ARATH	Carbamidomethylation
SLSHYC(+57.02)R	O03042|RBL_ARATH	Carbamidomethylation
AQC(+57.02)QFVTPR	P24102|PER22_ARATH:O80912|PER23_ARATH	Carbamidomethylation
ILDVGC(+57.02)GVGGPMR	Q39227|SMT2_ARATH	Carbamidomethylation
M(+15.99)LSCAGADR	Q93VT9|RL101_ARATH	Oxidation (M)
VYVIC(+57.02)SSNPK	tr|Q8W464|Q8W464_ARATH	Carbamidomethylation
RGQCDEELINVTNK	Q0WLB5|CLAH2_ARATH:Q0WNJ6|CLAH1_ARATH
CSDVSSTIDSSLTM(+15.99)VM(+15.99)GDDMVK	Q9LPW0|G3PA2_ARATH:tr|A0A1P8APR6|A0A1P8APR6_ARATH	Oxidation (M)
VSGSGICSK	Q9LRX8|R13A2_ARATH
GVLC(+57.02)YGPPGTGK	Q9SSB5|PRS7A_ARATH	Carbamidomethylation
EGPDC(+57.02)ELEK	Q9S7E4|FDH_ARATH	Carbamidomethylation
C(+125.05)NSC(+57.02)VWEVVR	Q9SIB2|KCS12_ARATH	N-ethylmaleimide on cysteines; Carbamidomethylation
LCDVADAYSSDETVK	Q8L7A9|AP4E_ARATH
C(+125.05)EAPQC(+57.02)GPGK	Q9FYG2|CMTA4_ARATH	N-ethylmaleimide on cysteines; Carbamidomethylation
SIFPC(+57.02)QDTPAAR	Q9FY49|LKHA4_ARATH	Carbamidomethylation
ELEYCIENK	Q9FLH0|CRWN4_ARATH
FLENFC(+57.02)GDQVR	Q8VZC3|AL121_ARATH	Carbamidomethylation
LC(+57.02)HIYDTR	F4J8D3|TPLAT_ARATH	Carbamidomethylation
DLSTMSEC(+57.02)AK	tr|F4K0X7|F4K0X7_ARATH:X5JA13|SECAA_ARATH:X5JB51|SECAB_ARATH	Carbamidomethylation
SGIDVQC(+57.02)QVPL	Q8L9C4|KCR1_ARATH	Carbamidomethylation
NC(+57.02)DPDGPLMLYVSK	tr|F4JB05|F4JB05_ARATH:tr|F4JNE0|F4JNE0_ARATH	Carbamidomethylation
VDKITEYLC(+57.02)DPLQK	Q9SUS3|APBLB_ARATH:tr|F4JNZ8|F4JNZ8_ARATH:O81742|APBLC_ARATH	Carbamidomethylation
AQC(+57.02)PIVER	Q9ZUT9|RS51_ARATH:P51427|RS52_ARATH	Carbamidomethylation
AETPAGYPC(+57.02)IR	P94040|GL31_ARATH	Carbamidomethylation
IC(+57.02)IGQNFAM(+15.99)LEAK	tr|F4IW83|F4IW83_ARATH:tr|A0A1I9LNT1|A0A1I9LNT1_ARATH:tr|Q9LUD3|Q9LUD3_ARATH	Carbamidomethylation; Oxidation (M)
LAYFSAM(+15.99)TVCYK	Q9SJT9|COPA2_ARATH	Oxidation (M)
YINSEC(+57.02)VK	Q8VZM1|NAA15_ARATH:tr|F4HS68|F4HS68_ARATH	Carbamidomethylation
VNVYYNEASC(+57.02)GR	P29514|TBB6_ARATH	Carbamidomethylation
LIGC(+57.02)C(+125.05)NELNAGYAADGYAR	Q9FFT4|PDC2_ARATH	Carbamidomethylation; N-ethylmaleimide on cysteines
GQPC(+57.02)WFR	Q09152|FPPS1_ARATH:tr|F4JNF1|F4JNF1_ARATH	Carbamidomethylation
LSSSPCVLVSGK	F4JFN3|HS906_ARATH:Q9SIF2|HS905_ARATH
FDNLYGCR	O23255|SAHH1_ARATH
LVAQPGDNLYC(+57.02)R	O22268|DIM1A_ARATH	Carbamidomethylation
IALSDCR	tr|Q9LZI3|Q9LZI3_ARATH
HC(+57.02)NM(+15.99)VLENVR	tr|O22247|O22247_ARATH:tr|Q8RUH0|Q8RUH0_ARATH	Carbamidomethylation; Oxidation (M)
LAAC(+57.02)ATAVESR	Q9MAH3|DJ1B_ARATH	Carbamidomethylation
EANDQC(+57.02)VLLYNEVQR	tr|A0A1P8BDN5|A0A1P8BDN5_ARATH:Q9FKP4|KN14B_ARATH:tr|A0A1P8BDQ0|A0A1P8BDQ0_ARATH:tr|A0A1P8BDP7|A0A1P8BDP7_ARATH:tr|A0A1P8BDS9|A0A1P8BDS9_ARATH	Carbamidomethylation
VC(+57.02)YVQFPQR	Q941L0|CESA3_ARATH:O48947|CESA2_ARATH	Carbamidomethylation
LDVC(+57.02)MGGR	O80983|FTSH4_ARATH:Q9FGM0|FTSHB_ARATH	Carbamidomethylation
YPYTGSLDC(+57.02)AM(+15.99)K	Q9C5M0|DTC_ARATH	Carbamidomethylation; Oxidation (M)
EISANIAAC(+57.02)VAAK	Q9LYG3|MAOP2_ARATH	Carbamidomethylation
ETPAIDVCK	Q9LIA8|UGDH2_ARATH
FC(+57.02)GPSATASGGGSFDTLNR	tr|F4I4X6|F4I4X6_ARATH:Q9FR53|TOR_ARATH	Carbamidomethylation
VEYELWTNSNDECGVK	Q56ZQ3|VSR4_ARATH:O80977|VSR3_ARATH
AVYECLRGGLDFTK	O03042|RBL_ARATH
LPSACVGDMVM(+15.99)ATVK	P49690|RL23_ARATH:tr|F4J3P1|F4J3P1_ARATH	Oxidation (M)
C(+57.02)GLTYVYQK	P59232|R27AB_ARATH:P59233|R27AC_ARATH	Carbamidomethylation
QIIATC(+57.02)MNDQK	Q9ASR1|EF2_ARATH	Carbamidomethylation
IAAEYSEC(+57.02)PSGK	tr|Q9FE18|Q9FE18_ARATH	Carbamidomethylation
TITVC(+57.02)AVDNAAM(+15.99)SALTSK	Q9FM65|FLA1_ARATH	Carbamidomethylation; Oxidation (M)
GLTLNC(+57.02)MDR	Q8VZM1|NAA15_ARATH:tr|F4HS68|F4HS68_ARATH	Carbamidomethylation
KAGDVC(+57.02)FAEVTR	A2RVS6|SR34A_ARATH	Carbamidomethylation
IGMSC(+57.02)TAQFPDSRPSMAEVTR	Q9M8T0|Y3288_ARATH	Carbamidomethylation
LAC(+57.02)SSVFGSASGFTDMLVK	F4JWP9|GFL_ARATH:Q9LNC5|CLO_ARATH	Carbamidomethylation
EEVLSC(+57.02)YIGSNQEEKPVK	tr|Q9FJZ7|Q9FJZ7_ARATH	Carbamidomethylation
AFTVQFGSC(+57.02)K	P49107|PSAN_ARATH	Carbamidomethylation
M(+15.99)YAC(+57.02)FYSGK	Q9LQU2|PCR1_ARATH	Oxidation (M); Carbamidomethylation
VGSLLLSDC(+57.02)K	Q8RXN5|TYW1_ARATH	Carbamidomethylation
WFEGPNGGEGC(+57.02)R	Q9FDX9|GG1_ARATH	Carbamidomethylation
GIELYCAPTADGSK	P32961|NRL1_ARATH:tr|Q8LFU8|Q8LFU8_ARATH
NNPCLIGEPGVGK	Q9FI56|CLPC1_ARATH
SEGGYVWAC(+57.02)K	Q9SRZ6|ICDHC_ARATH:Q8LPJ5|ICDHP_ARATH:Q9SLK0|ICDHX_ARATH	Carbamidomethylation
ASC(+125.05)TTNC(+57.02)LAPFVK	P25856|G3PA1_ARATH:Q9LPW0|G3PA2_ARATH:tr|A0A1P8APR6|A0A1P8APR6_ARATH	N-ethylmaleimide on cysteines; Carbamidomethylation
VLETC(+57.02)LGNDEGISK	tr|A0A1P8BFH3|A0A1P8BFH3_ARATH:F4KCC2|PRT6_ARATH	Carbamidomethylation
EKAPAAFC(+57.02)R	Q93VR3|GME_ARATH	Carbamidomethylation
ATC(+57.02)PIDTLK	tr|Q9SKI0|Q9SKI0_ARATH	Carbamidomethylation
LALC(+57.02)GGEGGQEWDDDVYEGVR	O80950|JAL22_ARATH	Carbamidomethylation
YGLNC(+125.05)CR	Q680P8|RS29_ARATH	N-ethylmaleimide on cysteines
EPIGVVSVC(+57.02)GR	tr|F4KG14|F4KG14_ARATH	Carbamidomethylation
ADWHSC(+57.02)LDSK	Q9SIB9|ACO3M_ARATH	Carbamidomethylation
GGLVTC(+57.02)DEIAR	Q9LML6|U71C4_ARATH	Carbamidomethylation
TC(+57.02)PNSTEYMK	Q9T0A0|LACS4_ARATH	Carbamidomethylation
YNM(+15.99)NANEILYC(+57.02)TGGQGR	Q96318|CRU3_ARATH	Oxidation (M); Carbamidomethylation
MAVNQAC(+57.02)NELR	O23034|UBA5_ARATH	Carbamidomethylation
M(+15.99)TAIEEM(+15.99)AGM(+15.99)DVLCSDK	P20649|PMA1_ARATH:Q9LV11|PMA11_ARATH:P20431|PMA3_ARATH:Q9SH76|PMA6_ARATH	Oxidation (M)
IGMSC(+57.02)TAQFPDSR	Q9M8T0|Y3288_ARATH	Carbamidomethylation
VVVIGGGDTGTDCIGTSIR	Q9LV03|GLUT1_ARATH
ACEFLLSK	P38605|CAS1_ARATH:tr|A0A1P8B2H6|A0A1P8B2H6_ARATH
DNTFVYM(+15.99)C(+57.02)GLK	Q9FKW6|FNRL1_ARATH:tr|F4JZ46|F4JZ46_ARATH:tr|C0Z2A8|C0Z2A8_ARATH:Q8W493|FNRL2_ARATH	Oxidation (M); Carbamidomethylation
SAPQC(+57.02)GFSQR	Q8H7F6|GRS16_ARATH	Carbamidomethylation
DAYTPDIIAASDCM(+15.99)LGK	O23461|ARAK_ARATH	Oxidation (M)
LTTC(+57.02)PEMFEDQDVMER	Q9M394|SCKL1_ARATH	Carbamidomethylation
GC(+57.02)FSC(+57.02)FDGTQK	tr|Q8LB29|Q8LB29_ARATH:tr|A0A1P8BAC5|A0A1P8BAC5_ARATH	Carbamidomethylation
MSVTLSC(+57.02)DHR	Q8RWN9|ODP22_ARATH	Carbamidomethylation
NPC(+57.02)FVPIPGSGLTK	tr|A0A1P8BEG1|A0A1P8BEG1_ARATH:Q9FIH8|SPP_ARATH	Carbamidomethylation
SC(+57.02)LNPSSTR	tr|F4IB63|F4IB63_ARATH:tr|F4IB62|F4IB62_ARATH	Carbamidomethylation
MTAIEEM(+15.99)AGM(+15.99)DVLCSDK	P20649|PMA1_ARATH:Q9LV11|PMA11_ARATH:P20431|PMA3_ARATH:Q9SH76|PMA6_ARATH	Oxidation (M)
SVC(+57.02)TEAGM(+15.99)YAIR	Q9SSB5|PRS7A_ARATH	Carbamidomethylation; Oxidation (M)
IC(+57.02)PM(+15.99)VSGEFTTEASAAEVEGYGASK	Q8SAB7|SPK1_ARATH	Carbamidomethylation; Oxidation (M)
SLLASQAADIEAC(+57.02)R	Q93ZT6|IF4G1_ARATH	Carbamidomethylation
VLC(+125.05)DVPC(+57.02)SGDGTLR	tr|Q8L601|Q8L601_ARATH	N-ethylmaleimide on cysteines; Carbamidomethylation
LANC(+57.02)AIGFGR	Q93WF1|PLY20_ARATH	Carbamidomethylation
LDGEDC(+57.02)IQK	tr|A0A1I9LQ09|A0A1I9LQ09_ARATH:tr|F4JCM5|F4JCM5_ARATH:tr|F4JCM6|F4JCM6_ARATH:tr|F4JCM7|F4JCM7_ARATH	Carbamidomethylation
LTVPGGATVACSTAK	P49078|ASNS1_ARATH
LTNYQDILSECK	tr|Q9ZVL0|Q9ZVL0_ARATH
EGPLCDEPIR	F4JWP9|GFL_ARATH:Q9LNC5|CLO_ARATH
VAVICGYGDVGK	O23255|SAHH1_ARATH
VC(+125.05)VC(+57.02)PIVDGVR	Q56ZQ3|VSR4_ARATH	N-ethylmaleimide on cysteines; Carbamidomethylation
C(+57.02)QEDILLNR	Q8S944|DRP3A_ARATH:tr|F4JJ15|F4JJ15_ARATH	Carbamidomethylation
VYEGLYCM(+15.99)STR	Q93Y35|PSMD6_ARATH	Oxidation (M)
INDLCGIK	Q9SSB5|PRS7A_ARATH
ASCISFK	Q9SRT9|RGP1_ARATH
SPYLSDC(+57.02)VFGGTDAANNR	tr|Q8L466|Q8L466_ARATH	Carbamidomethylation
SVYC(+57.02)TPK	Q94JQ6|CESA6_ARATH	Carbamidomethylation
IVCENTLDAR	Q39258|VATE1_ARATH
SLESC(+57.02)EYEGR	tr|Q6NPL0|Q6NPL0_ARATH:tr|A8MS54|A8MS54_ARATH	Carbamidomethylation
GVC(+57.02)VNFEPGYGR	tr|Q9SZB7|Q9SZB7_ARATH	Carbamidomethylation
LLISSSC(+57.02)RPLVR	Q8LPL6|AP2A1_ARATH:Q8LPK4|AP2A2_ARATH	Carbamidomethylation
NPNNTSSC(+57.02)C(+57.02)C(+57.02)FGFGGK	tr|A0A1I9LMJ4|A0A1I9LMJ4_ARATH:Q8GYN5|RIN4_ARATH	Carbamidomethylation
LC(+57.02)VDEVHR	Q9LQ55|DRP2B_ARATH:Q9SE83|DRP2A_ARATH	Carbamidomethylation
SFEDM(+15.99)C(+57.02)AQM(+15.99)YYR	O24457|ODPA3_ARATH	Oxidation (M); Carbamidomethylation
RYGHC(+57.02)LVAGLK	Q8LCL3|RL272_ARATH	Carbamidomethylation
ALC(+57.02)LM(+15.99)YLR	tr|Q5XF35|Q5XF35_ARATH:tr|O65669|O65669_ARATH	Carbamidomethylation; Oxidation (M)
VDS(+79.97)SGDVC(+57.02)GATFK	tr|Q9FG81|Q9FG81_ARATH	Phosphorylation (STY); Carbamidomethylation
EAVQTCQAAGITVR	tr|A0A1P8AXT8|A0A1P8AXT8_ARATH:O22218|ACA4_ARATH
NC(+57.02)DEFQVK	Q42560|ACO1_ARATH	Carbamidomethylation
SQNFPPITEC(+57.02)R	Q5XF03|GPAT8_ARATH	Carbamidomethylation
SGIDVQC(+57.02)QVPLY	Q8L9C4|KCR1_ARATH	Carbamidomethylation
EAQM(+15.99)CNILGR	F4KIB2|TMN8_ARATH	Oxidation (M)
SISPEAASDEDSWC(+57.02)WDR	tr|A0A1I9LSH2|A0A1I9LSH2_ARATH:tr|Q9LZQ4|Q9LZQ4_ARATH	Carbamidomethylation
IIVAC(+57.02)SSAGTM(+15.99)KPTQNLPEGQQSR	Q94A65|STR14_ARATH	Carbamidomethylation; Oxidation (M)
GMDVQVEELC(+57.02)K	O49552|DDB1B_ARATH	Carbamidomethylation
VSVGC(+125.05)TVDGK	Q9FF52|RL123_ARATH:P50883|RL121_ARATH:Q9LFH5|RL122_ARATH	N-ethylmaleimide on cysteines
ADVYVAAC(+57.02)DVPGIK	Q38893|ZDS_ARATH	Carbamidomethylation
MSVEFDNCK	P21240|CPNB1_ARATH
EVEC(+57.02)LTR	Q9LTR2|TGD2_ARATH	Carbamidomethylation
ICNPVHK	Q8VYF1|RL152_ARATH:O23515|RL151_ARATH
SM(+15.99)EC(+57.02)ISLVGMAVGK	tr|Q93VS8|Q93VS8_ARATH	Oxidation (M); Carbamidomethylation
VALTCLDNVPDTDGSIR	O22224|NP93A_ARATH
DGSFSNCLR	tr|Q8RWV5|Q8RWV5_ARATH
DTVQCVEIAIANPAK	O48917|SQD1_ARATH
EAQM(+15.99)CNVLGR	Q9C5N2|TMN9_ARATH:tr|F4KIM7|F4KIM7_ARATH	Oxidation (M)
STFSLCEVQK	tr|A0A2P2CLG6|A0A2P2CLG6_ARATH:P93311|RM02_ARATH:tr|F4IMC7|F4IMC7_ARATH
LVFQVCTSK	Q9SEI4|PRS6B_ARATH
GGQC(+57.02)GNQIGSK	P29514|TBB6_ARATH:P29513|TBB5_ARATH	Carbamidomethylation
IIVQCLNQM(+15.99)PSGM(+15.99)IK	tr|A0A2P2CLH2|A0A2P2CLH2_ARATH	Oxidation (M)
AESC(+57.02)ENLPKPGEK	F4I116|SYLC_ARATH	Carbamidomethylation
KTPVVVGNC(+57.02)TGF	Q9ZPI5|MFP2_ARATH	Carbamidomethylation
M(+42.01)(+15.99)EDQPINQCSSSTNASEK	tr|Q8L745|Q8L745_ARATH	Acetylation (Protein N-term); Oxidation (M)
SVIVQQC(+57.02)IR	Q9C8Z4|HEAT1_ARATH:tr|A0A1I9LP29|A0A1I9LP29_ARATH:tr|F4JAY1|F4JAY1_ARATH:tr|F4JAY0|F4JAY0_ARATH:tr|A0A1I9LP28|A0A1I9LP28_ARATH	Carbamidomethylation
YAAGAVDCPGSPK	Q8RXF8|MIRO1_ARATH
C(+57.02)PFTGTVSIR	P16181|RS111_ARATH:P42733|RS113_ARATH:O65569|RS112_ARATH	Carbamidomethylation
NVGSC(+57.02)VGEVETAR	P42804|HEM11_ARATH	Carbamidomethylation
TQLEIAC(+57.02)PR	Q9FMI7|PER70_ARATH	Carbamidomethylation
GLQQTPWVC(+57.02)R	Q9LRP6|PP234_ARATH	Carbamidomethylation
GPGEEVFSGSTC(+57.02)K	P20431|PMA3_ARATH	Carbamidomethylation
TSENTLLTCGR	tr|Q9FKA3|Q9FKA3_ARATH
SLLPVEPLVEEC(+57.02)EKR	Q0WLB5|CLAH2_ARATH	Carbamidomethylation
GGADLGNGDTTC(+57.02)DSY	Q9C5C2|BGL37_ARATH:P37702|BGL38_ARATH	Carbamidomethylation
SAIC(+57.02)NAVLAAR	Q8W486|OFUT1_ARATH	Carbamidomethylation
GTTGVVDYTC(+57.02)YEDMK	O22315|SR34_ARATH	Carbamidomethylation
DLEQYC(+57.02)PK	O49482|CADH5_ARATH:tr|F4JKM2|F4JKM2_ARATH	Carbamidomethylation
KIC(+57.02)AAAAIANNNVETK	O48962|EBP_ARATH	Carbamidomethylation
C(+125.05)GC(+57.02)IADAR	Q9FXH1|PPR52_ARATH	N-ethylmaleimide on cysteines; Carbamidomethylation
PVIAC(+57.02)SVTSNEASQLK	tr|F4K455|F4K455_ARATH:tr|Q8LCC7|Q8LCC7_ARATH:tr|Q94AF6|Q94AF6_ARATH	Carbamidomethylation
EC(+57.02)LSFDASK	tr|Q9FHG3|Q9FHG3_ARATH	Carbamidomethylation
SGIESNATLECGGDQIGDK	Q9SU63|AL2B4_ARATH
IQGIIGPC(+57.02)ASLQK	tr|Q8H0S3|Q8H0S3_ARATH	Carbamidomethylation
IVCTLGPASR	tr|Q9FM97|Q9FM97_ARATH
AC(+57.02)PTDVLEMIPWDGC(+125.05)K	P62090|PSAC_ARATH	Carbamidomethylation; N-ethylmaleimide on cysteines
AIQLVLDQSTGCGFASK	Q8LF99|XTH6_ARATH
TTVC(+57.02)SQDYAGFVVNR	tr|Q9LDF5|Q9LDF5_ARATH:tr|A0A1I9LST4|A0A1I9LST4_ARATH	Carbamidomethylation
C(+125.05)ISQNLGYNGDKPVAAC(+57.02)VIYK	tr|A0A1P8BCY2|A0A1P8BCY2_ARATH:F4K5J1|MYO17_ARATH	N-ethylmaleimide on cysteines; Carbamidomethylation
LIHFSTC(+57.02)EVYGK	Q9ZUY6|AXS1_ARATH:Q9SGE0|AXS2_ARATH	Carbamidomethylation
LIC(+57.02)NQVGSSK	tr|Q9C9B5|Q9C9B5_ARATH	Carbamidomethylation
GDCFFALK	Q56ZQ3|VSR4_ARATH:O80977|VSR3_ARATH
VGALSIVCK	P46645|AAT2_ARATH:P46644|AAT3_ARATH
EFQEAMDDIC(+57.02)VR	Q94BV7|NDB2_ARATH:tr|F4JGL5|F4JGL5_ARATH	Carbamidomethylation
NPPC(+57.02)IQK	Q9FMT4|SNF12_ARATH	Carbamidomethylation
VLLNNCQEAFEGAGK	O82233|IF4G2_ARATH
IAQLCEK	Q0WLB5|CLAH2_ARATH
KAPC(+57.02)GEGTNTWDRF	P49200|RS201_ARATH	Carbamidomethylation
C(+57.02)QAESLEK	tr|F4J5S0|F4J5S0_ARATH:F4J5S1|CLU_ARATH:tr|F4J5R9|F4J5R9_ARATH	Carbamidomethylation
VNTACFAESAPLESTPPLPK	Q8S3U9|SEC5A_ARATH
MANVEDLCK	Q9MAB3|NOP5B_ARATH
VDDPVCPTTSK	Q9C8Y9|BGL22_ARATH
FC(+57.02)YDGLK	Q9FGI6|NDUS1_ARATH:tr|B9DFQ9|B9DFQ9_ARATH	Carbamidomethylation
NSWQDGVVGTTC(+57.02)PIPPGK	tr|O65449|O65449_ARATH	Carbamidomethylation
ENIPFYGIDCNDVGTNDM(+15.99)R	O04450|TCPE_ARATH:tr|A0A1P8ARS7|A0A1P8ARS7_ARATH	Oxidation (M)
NLSDAEAAACLC(+125.05)DLVR	tr|A8MRQ5|A8MRQ5_ARATH	N-ethylmaleimide on cysteines
EILQSIC(+57.02)K	Q9M8D3|PUR4_ARATH	Carbamidomethylation
VAAEGMYTGQFLYCGK	P46286|RL81_ARATH:Q42064|RL83_ARATH
NVMENC(+57.02)IENM(+15.99)VVLK	Q42472|DCE2_ARATH	Carbamidomethylation; Oxidation (M)
DC(+57.02)C(+125.05)AGFGQVIR	tr|F4I083|F4I083_ARATH:F4I082|LTPG6_ARATH	Carbamidomethylation; N-ethylmaleimide on cysteines
AVAHHTDC(+57.02)TFIR	Q9C5U3|PRS8A_ARATH:Q94BQ2|PRS8B_ARATH	Carbamidomethylation
TLAQNC(+57.02)GVNVIR	Q84WV1|TCPG_ARATH	Carbamidomethylation
C(+125.05)APQQLSQC(+57.02)LPR	tr|A0A1P8AT97|A0A1P8AT97_ARATH:F4I893|ILA_ARATH	N-ethylmaleimide on cysteines; Carbamidomethylation
SEAGNELDC(+57.02)PTANLVC(+125.05)K	Q9FGN0|COG7_ARATH	Carbamidomethylation; N-ethylmaleimide on cysteines
YGM(+15.99)DLAWC(+57.02)EAVDR	P45432|CSN1_ARATH	Oxidation (M); Carbamidomethylation
SAHIC(+57.02)SSMGPSIK	Q9LY66|RK1_ARATH	Carbamidomethylation
YTCC(+57.02)AGYM(+15.99)PC(+57.02)SGR	tr|Q9CAJ7|Q9CAJ7_ARATH:tr|A0A1P8AWW7|A0A1P8AWW7_ARATH	Carbamidomethylation; Oxidation (M)
AGQAAFGNM(+15.99)CR	tr|F4KDU5|F4KDU5_ARATH:P49691|RL4B_ARATH:Q9SF40|RL4A_ARATH	Oxidation (M)
DC(+57.02)LTQLYAK	Q5GM68|CAPP2_ARATH	Carbamidomethylation
ICSYAQGM(+15.99)NLIR	Q9FWA3|6PGD2_ARATH	Oxidation (M)
FM(+15.99)C(+57.02)QGGDFTAGNGTGGESIYGSK	P34790|CP18C_ARATH	Oxidation (M); Carbamidomethylation
VVHDQLC(+57.02)SM(+15.99)VER	tr|Q93VS8|Q93VS8_ARATH	Carbamidomethylation; Oxidation (M)
SLSVLAC(+57.02)R	Q9ZVI9|PECT1_ARATH	Carbamidomethylation
MSVEFDNC(+57.02)K	P21240|CPNB1_ARATH	Carbamidomethylation
ATQPAT(+79.97)ESVQC(+57.02)FGR	tr|A8MRX2|A8MRX2_ARATH:Q42340|RS163_ARATH	Phosphorylation (STY); Carbamidomethylation
LTEGC(+57.02)SFR	Q9M2F1|RS272_ARATH	Carbamidomethylation
EILHIQGGQC(+57.02)GN	P29514|TBB6_ARATH:P29513|TBB5_ARATH:P29517|TBB9_ARATH:P24636|TBB4_ARATH	Carbamidomethylation
QC(+57.02)MVSLGSDTGGSVR	Q9LI77|GATA_ARATH	Carbamidomethylation
LSC(+57.02)EIVSGK	Q94FB9|AB1D_ARATH:tr|F4JJ28|F4JJ28_ARATH:tr|F4JJ27|F4JJ27_ARATH	Carbamidomethylation
DFGIEC(+57.02)R	Q93VR3|GME_ARATH	Carbamidomethylation
DC(+57.02)PPM(+15.99)TVTYR	tr|A0A1I9LSK3|A0A1I9LSK3_ARATH:Q9SRU2|BIG_ARATH:tr|A0A1I9LSK4|A0A1I9LSK4_ARATH	Carbamidomethylation; Oxidation (M)
ISQGISC(+125.05)ADVADIC(+57.02)VK	tr|A0A1P8AWY1|A0A1P8AWY1_ARATH:Q8W4D6|HC173_ARATH	N-ethylmaleimide on cysteines; Carbamidomethylation
IC(+57.02)VGIAR	C0LGN2|Y3148_ARATH	Carbamidomethylation
NM(+15.99)M(+15.99)C(+57.02)AADPR	P29514|TBB6_ARATH:P29513|TBB5_ARATH:P29517|TBB9_ARATH:P24636|TBB4_ARATH	Oxidation (M); Carbamidomethylation
VYFGNTSPSC(+57.02)R	tr|Q8W576|Q8W576_ARATH	Carbamidomethylation
NTQEVSQILEYC(+57.02)DSR	O23240|D2HDH_ARATH	Carbamidomethylation
GLEETICSMR	Q96318|CRU3_ARATH
VSDYCLAPM(+15.99)ISPTSTPNR	Q9FMD7|Y5659_ARATH	Oxidation (M)
EC(+57.02)DSSVDGSYPM(+15.99)PLVFDR	Q8GUK1|DGS1_ARATH	Carbamidomethylation; Oxidation (M)
DQAM(+15.99)PSTLC(+57.02)ELK	tr|Q0WM93|Q0WM93_ARATH	Oxidation (M); Carbamidomethylation
LQEGCSFR	Q8L953|RS273_ARATH
VAVQM(+15.99)NDTHPTLC(+57.02)IPELM(+15.99)R	Q9LIB2|PHS1_ARATH	Oxidation (M); Carbamidomethylation
SDIC(+57.02)TIMYTSGTTGDPK	Q9T0A0|LACS4_ARATH	Carbamidomethylation
VNVYYNEASCGR	P29514|TBB6_ARATH
DC(+57.02)EEDYIVAK	F4KE63|SYVM2_ARATH	Carbamidomethylation
DHC(+57.02)TFIGR	Q8H1Y0|ODPA2_ARATH	Carbamidomethylation
VPSC(+57.02)NYELR	tr|F4IUD7|F4IUD7_ARATH:Q9SL76|P2C19_ARATH	Carbamidomethylation
C(+125.05)EAMC(+57.02)IDGTK	tr|Q9SJB9|Q9SJB9_ARATH	N-ethylmaleimide on cysteines; Carbamidomethylation
ETEEM(+15.99)LEFC(+57.02)K	O49482|CADH5_ARATH:tr|F4JKM2|F4JKM2_ARATH	Oxidation (M); Carbamidomethylation
SSNQVGSSACESPER	Q9LN62|RRA3_ARATH
ECADLWPR	P49690|RL23_ARATH:tr|F4J3P1|F4J3P1_ARATH
TAIIEGDVVGGTCVNR	F4JLP5|PLPD2_ARATH
ELAQLTC(+57.02)EC(+125.05)ER	Q9SEE5|GALK1_ARATH	Carbamidomethylation; N-ethylmaleimide on cysteines
FFC(+57.02)DC(+125.05)GAGGVR	tr|A0A1I9LSK3|A0A1I9LSK3_ARATH:Q9SRU2|BIG_ARATH:tr|A0A1I9LSK4|A0A1I9LSK4_ARATH	Carbamidomethylation; N-ethylmaleimide on cysteines
DC(+57.02)WLIISGK	Q42342|CYB5E_ARATH	Carbamidomethylation
IGM(+15.99)SC(+57.02)TAQFPDSRPSM(+15.99)AEVTR	Q9M8T0|Y3288_ARATH	Oxidation (M); Carbamidomethylation
TC(+57.02)IGQIC(+57.02)ATK	tr|F4IUD7|F4IUD7_ARATH:Q9SL76|P2C19_ARATH	Carbamidomethylation
VNHM(+15.99)VYDYC(+57.02)TDK	Q8LER3|XTH7_ARATH	Oxidation (M); Carbamidomethylation
AYSPVQDVADSC(+57.02)R	P31414|AVP1_ARATH	Carbamidomethylation
VLETCDDQQR	Q9ZW06|PUM2_ARATH:Q9ZW02|PUM3_ARATH:Q9ZW07|PUM1_ARATH
LQM(+15.99)AEECM(+15.99)K	tr|A0A1P8AV73|A0A1P8AV73_ARATH:Q9C827|COB22_ARATH:tr|F4ICX0|F4ICX0_ARATH	Oxidation (M)
VNAAILDC(+57.02)NPK	tr|F4HVV7|F4HVV7_ARATH:tr|A0A1P8ARB7|A0A1P8ARB7_ARATH:tr|F4HVV6|F4HVV6_ARATH	Carbamidomethylation
FC(+57.02)GLSTAESLR	tr|A0A1P8BFH3|A0A1P8BFH3_ARATH:F4KCC2|PRT6_ARATH	Carbamidomethylation
TAGTESIC(+57.02)TR	Q9C9V9|COG5_ARATH	Carbamidomethylation
VQC(+57.02)YEPATM(+15.99)K	tr|F4JC27|F4JC27_ARATH:Q0WSF1|AL221_ARATH	Carbamidomethylation; Oxidation (M)
TNPADEECKVYD	P25857|G3PB_ARATH
SISSGFC(+57.02)PR	tr|A0A2H1ZEM8|A0A2H1ZEM8_ARATH:Q84LM4|AARE_ARATH	Carbamidomethylation
GFC(+57.02)HLYDGQEALAVGMEAAITK	Q8H1Y0|ODPA2_ARATH	Carbamidomethylation
NICTEAGM(+15.99)FAIR	tr|B3H533|B3H533_ARATH:Q9MAK9|PS10B_ARATH	Oxidation (M)
AFC(+57.02)QFVTGAPR	tr|B3H700|B3H700_ARATH:Q6WWW4|UPL3_ARATH	Carbamidomethylation
VCTDLVR	P49200|RS201_ARATH
DLVEMC(+57.02)R	Q7X659|VP35A_ARATH	Carbamidomethylation
DM(+15.99)SLLFCVR	Q9SIV2|PSD2A_ARATH	Oxidation (M)
VVVIGGGDTGTDC(+57.02)IGTSIR	Q9LV03|GLUT1_ARATH	Carbamidomethylation
RLDDSSEC(+57.02)VTR	tr|Q9M356|Q9M356_ARATH	Carbamidomethylation
ICM(+15.99)LGDAQHVEEAEK	P59230|R10A2_ARATH:P59231|R10A3_ARATH	Oxidation (M)
QLEAAC(+57.02)PR	Q93V93|PER44_ARATH:tr|A0A1P8B428|A0A1P8B428_ARATH	Carbamidomethylation
QVANATNDVAGDGTTCATVLTR	P29197|CH60A_ARATH
TSCSSVSYTR	Q681K2|ATS3A_ARATH
KPEEEITC(+125.05)EENVPFTC(+57.02)SQTDR	Q9C5C2|BGL37_ARATH	N-ethylmaleimide on cysteines; Carbamidomethylation
C(+57.02)IGDPEADTENQVLR	Q8L7E3|VSR7_ARATH	Carbamidomethylation
PVASCAMPALPGMK	Q9FGI6|NDUS1_ARATH:tr|B9DFQ9|B9DFQ9_ARATH
AAFC(+57.02)QLEVR	Q9LVY1|TAT_ARATH	Carbamidomethylation
VVCGVDGTGDGVGSK	Q9FGN0|COG7_ARATH
YNMNANEILYCTGGQGR	Q96318|CRU3_ARATH
SIVYC(+57.02)QVR	tr|F4K015|F4K015_ARATH:P42697|DRP1A_ARATH	Carbamidomethylation
EGDHIIIGQCR	P16181|RS111_ARATH
TNTTGSYASSLPSNLC(+57.02)R	Q9SCZ4|FERON_ARATH	Carbamidomethylation
AGM(+15.99)ITESHSC(+57.02)LSELYSGQR	O49160|EIF3C_ARATH	Oxidation (M); Carbamidomethylation
IDYCSYTVR	P56798|RR3_ARATH
HQGDEVFSGSTC(+57.02)K	Q9SH76|PMA6_ARATH	Carbamidomethylation
SAGPLIIAC(+57.02)K	O82662|SUCB_ARATH	Carbamidomethylation
IATASSDCTIK	O64740|SC13B_ARATH
MDC(+57.02)FPALNK	Q9SRI1|SC13A_ARATH	Carbamidomethylation
NQC(+57.02)WVTAENQELK	tr|Q84VZ6|Q84VZ6_ARATH	Carbamidomethylation
VC(+57.02)AELDVDGLR	Q5XF33|CHLI2_ARATH	Carbamidomethylation
VLNIFEEETPQIFSLC(+57.02)GR	P0DKL6|S130B_ARATH	Carbamidomethylation
TIIDDFKDYADLC(+57.02)FER	Q9C5C2|BGL37_ARATH	Carbamidomethylation
IVPVAMNC(+57.02)K	Q5XF03|GPAT8_ARATH	Carbamidomethylation
NC(+125.05)LAPLAK	Q9FX54|G3PC2_ARATH:Q9SAJ6|G3PP1_ARATH:Q5E924|G3PP2_ARATH	N-ethylmaleimide on cysteines
YNVYTSPDQTILC(+57.02)QDSK	Q9FZ87|GH317_ARATH	Carbamidomethylation
C(+125.05)VKPPVIYGDVSRPK	O50008|METE1_ARATH	N-ethylmaleimide on cysteines
LVC(+57.02)C(+125.05)EQMEIR	F4IXW2|BIG5_ARATH	Carbamidomethylation; N-ethylmaleimide on cysteines
AVYEC(+125.05)LR	O03042|RBL_ARATH	N-ethylmaleimide on cysteines
NPNNTSSC(+57.02)CC(+57.02)FGFGGK	tr|A0A1I9LMJ4|A0A1I9LMJ4_ARATH:Q8GYN5|RIN4_ARATH	Carbamidomethylation
EQAVWALGNVAGDSPNC(+57.02)R	O80480|IMPA4_ARATH	Carbamidomethylation
YGRPLLGC(+57.02)T	O03042|RBL_ARATH	Carbamidomethylation
GCGGFVEASSSLVR	tr|A0A1I9LSH2|A0A1I9LSH2_ARATH:tr|Q9LZQ4|Q9LZQ4_ARATH
EAAVC(+57.02)LSELEQSPPPAVLK	tr|B6EUB3|B6EUB3_ARATH:tr|F4JYL8|F4JYL8_ARATH:tr|B3H5K3|B3H5K3_ARATH	Carbamidomethylation
DLPESDDAIAQWC(+57.02)R	Q8LG50|LPAT2_ARATH	Carbamidomethylation
TDAC(+57.02)FIR	Q9SSB5|PRS7A_ARATH	Carbamidomethylation
LVNDELIGC(+57.02)R	tr|B6EUB3|B6EUB3_ARATH:tr|F4JYL8|F4JYL8_ARATH:tr|B3H5K3|B3H5K3_ARATH	Carbamidomethylation
MYAC(+57.02)FYSGK	Q9LQU2|PCR1_ARATH	Carbamidomethylation
DLSTM(+15.99)SECAK	tr|F4K0X7|F4K0X7_ARATH:X5JA13|SECAA_ARATH:X5JB51|SECAB_ARATH	Oxidation (M)
SC(+57.02)GESGHFAR	Q38896|CSP4_ARATH	Carbamidomethylation
EDAFFLAVTELAC(+57.02)AK	Q38970|ACC1_ARATH	Carbamidomethylation
VTGDYSCTAEVQR	Q9M2Y6|CGR2_ARATH
LSC(+125.05)SSEVCTATER	tr|Q8LDS7|Q8LDS7_ARATH	N-ethylmaleimide on cysteines
GFIC(+57.02)AEVM(+15.99)K	Q9SA73|OLA1_ARATH	Carbamidomethylation; Oxidation (M)
C(+125.05)ILSGDPC(+57.02)QLAPVVLSR	tr|F4K1G7|F4K1G7_ARATH	N-ethylmaleimide on cysteines; Carbamidomethylation
SQGLYVC(+57.02)LR	Q9FFN4|BGAL6_ARATH	Carbamidomethylation
IVTVC(+57.02)LEGLENILK	O80480|IMPA4_ARATH	Carbamidomethylation
AGGECLTFDQL	Q940B0|RL183_ARATH
ILDVGC(+57.02)GVGGPM(+15.99)R	Q39227|SMT2_ARATH	Carbamidomethylation; Oxidation (M)
NMMC(+57.02)AADPR	P29514|TBB6_ARATH:P29513|TBB5_ARATH:P29517|TBB9_ARATH:P24636|TBB4_ARATH	Carbamidomethylation
VQM(+15.99)QC(+57.02)YEDAK	tr|Q93ZC2|Q93ZC2_ARATH:tr|A0A1P8BB34|A0A1P8BB34_ARATH:tr|Q93ZY6|Q93ZY6_ARATH	Oxidation (M); Carbamidomethylation
EHSNFVNC(+57.02)VR	Q9LV35|AIP12_ARATH	Carbamidomethylation
MPYGSLSVGC(+57.02)EER	tr|F4K1G7|F4K1G7_ARATH	Carbamidomethylation
GHYLNATAGTCEEM(+15.99)	O03042|RBL_ARATH	Oxidation (M)
QLCDNAGFDATDVLNK	Q9SF16|TCPH_ARATH
M(+15.99)FNGELYEEC(+57.02)R	Q39085|DIM_ARATH	Oxidation (M); Carbamidomethylation
C(+125.05)LIPC(+57.02)AIDQDPYFR	tr|F4J4T3|F4J4T3_ARATH:Q9SR15|SYWC_ARATH	N-ethylmaleimide on cysteines; Carbamidomethylation
STTTYTGFQCTIDEETSEK	Q9LPZ1|MORF9_ARATH
VQQLDVRC(+57.02)ETK	Q9CAR7|HIR2_ARATH	Carbamidomethylation
AIANECQANFISVK	P54609|CD48A_ARATH:Q9LZF6|CD48E_ARATH
A(+42.01)DDLANLCR	tr|A0A1I9LSK3|A0A1I9LSK3_ARATH:Q9SRU2|BIG_ARATH:tr|A0A1I9LSK4|A0A1I9LSK4_ARATH	Acetylation (Protein N-term)
VFCVGTADTK	tr|Q9FJZ7|Q9FJZ7_ARATH
AC(+57.02)AGNM(+15.99)AELSENK	tr|Q9FFG3|Q9FFG3_ARATH	Carbamidomethylation; Oxidation (M)
VGMGSGSIC(+57.02)TTQEVC(+125.05)AVGR	Q9SA34|IMDH2_ARATH	Carbamidomethylation; N-ethylmaleimide on cysteines
LEAACVGTVESGK	Q9SRZ6|ICDHC_ARATH
ELLGCSIADGSDK	Q8VZH2|APM1_ARATH
FC(+57.02)ASSSSPEASSSQRPN	tr|Q0WM93|Q0WM93_ARATH	Carbamidomethylation
YYLTVDTCVDK	Q8RWN9|ODP22_ARATH:Q5M729|ODP23_ARATH
VEDPPSCEVIR	tr|Q9LDK1|Q9LDK1_ARATH
LISCSGGDDTSADPNSTALENK	Q9FXI5|IQD32_ARATH
LSSSGFVLLDC(+57.02)PQSM(+15.99)K	tr|A0A1P8AV32|A0A1P8AV32_ARATH:F4I096|MED13_ARATH	Carbamidomethylation; Oxidation (M)
VIPGCAETFQDSSEFQPR	P15455|CRU1_ARATH
YNVTATLQC(+57.02)AGNR	Q9S850|SUOX_ARATH	Carbamidomethylation
M(+15.99)M(+15.99)CAAEVHLGTK	Q08682|RSSA1_ARATH:tr|B9DG17|B9DG17_ARATH	Oxidation (M)
GM(+15.99)EC(+57.02)IDPLK	Q8S3U9|SEC5A_ARATH	Oxidation (M); Carbamidomethylation
GANLVVMDDC(+57.02)ELQGK	O23087|ECA2_ARATH	Carbamidomethylation
TKDC(+57.02)WLIISGK	Q42342|CYB5E_ARATH	Carbamidomethylation
YNGNNVDLGTACGK	Q8VZ19|RL302_ARATH
TATVPAKLC(+57.02)KR	tr|A0A1P8AY36|A0A1P8AY36_ARATH:P51418|R18A2_ARATH	Carbamidomethylation
GILAM(+15.99)DESNATCGK	Q944G9|ALFP2_ARATH	Oxidation (M)
QSC(+57.02)NALLLK	Q9C9C4|ENO1_ARATH	Carbamidomethylation
SNC(+57.02)IDC(+125.05)LDR	Q96328|SAC8_ARATH	Carbamidomethylation; N-ethylmaleimide on cysteines
LLAC(+57.02)ISSRPGQ	Q93VG5|RS81_ARATH	Carbamidomethylation
APNLNGYCESWR	tr|Q9FNC4|Q9FNC4_ARATH
SGLM(+15.99)TGSISPSIC(+57.02)K	tr|Q9LXU5|Q9LXU5_ARATH	Oxidation (M); Carbamidomethylation
VWNLSNC(+57.02)K	O24456|GBLPA_ARATH	Carbamidomethylation
LPVPEGC(+57.02)TDPVAENFDPTAR	P10896|RCA_ARATH	Carbamidomethylation
GPLGNC(+57.02)VFTGDYDR	Q8VYV7|DHQS_ARATH	Carbamidomethylation
SLLPVEPLVEECEKR	Q0WLB5|CLAH2_ARATH
YVTVYC(+57.02)DDVAVGVPVSSGEGK	tr|Q9XIN3|Q9XIN3_ARATH	Carbamidomethylation
TNPADEEC(+125.05)K	P25857|G3PB_ARATH	N-ethylmaleimide on cysteines
FPENFTGCQDLAK	P49107|PSAN_ARATH
LAAPVECK	tr|F4J5S0|F4J5S0_ARATH:F4J5S1|CLU_ARATH:tr|F4J5R9|F4J5R9_ARATH
IC(+57.02)TAALNPFAR	tr|Q8H0S3|Q8H0S3_ARATH	Carbamidomethylation
GNNILVM(+15.99)C(+57.02)DAYTPAGDPIPTNK	Q9LVI8|GLN13_ARATH	Oxidation (M); Carbamidomethylation
C(+57.02)DM(+15.99)LM(+15.99)EFVK	Q56ZQ3|VSR4_ARATH:O80977|VSR3_ARATH	Carbamidomethylation; Oxidation (M)
LRPLFAC(+57.02)DPANGLTR	Q9FGY1|BXL1_ARATH	Carbamidomethylation
RDC(+57.02)EWVGQVPR	Q9SYI0|SECA1_ARATH:tr|A0A1P8B485|A0A1P8B485_ARATH:tr|F4JG57|F4JG57_ARATH	Carbamidomethylation
VVCEATLSPEVK	Q9FJD4|IMB1_ARATH
GLQC(+57.02)C(+125.05)VR	O82462|SYEC_ARATH	Carbamidomethylation; N-ethylmaleimide on cysteines
GM(+15.99)DVCISTTAK	O04603|RK5_ARATH	Oxidation (M)
VPIICTGNDF	P10896|RCA_ARATH
NVVCNFTEGAMY	Q9LR30|GGT1_ARATH
DC(+57.02)LSGWGGHVY	O81153|PSB3B_ARATH:Q9XI05|PSB3A_ARATH	Carbamidomethylation
VPPAC(+57.02)PFKPVAK	tr|Q9LZE0|Q9LZE0_ARATH	Carbamidomethylation
CLGGPER	O23654|VATA_ARATH
GGADLGNGDTTCDSYR	Q9C5C2|BGL37_ARATH
IGSLQEDLSSC(+57.02)K	A4GSN8|NUA_ARATH	Carbamidomethylation
LDCPAIGK	Q9LTX9|HSP7G_ARATH
C(+125.05)C(+57.02)PNAIVNLISNPVNSTVPIAAEVF	tr|A0A1P8BBQ0|A0A1P8BBQ0_ARATH:Q9ZP05|MDHX2_ARATH:tr|F4KDZ4|F4KDZ4_ARATH	N-ethylmaleimide on cysteines; Carbamidomethylation
EC(+57.02)EEILEDM(+15.99)LK	tr|Q9LJQ6|Q9LJQ6_ARATH	Carbamidomethylation; Oxidation (M)
GFTVLQACEVAGVDIPR	Q9FGI6|NDUS1_ARATH:tr|B9DFQ9|B9DFQ9_ARATH
TYAVDC(+57.02)YLK	F4J8D3|TPLAT_ARATH	Carbamidomethylation
IQECIIDK	P55229|GLGL1_ARATH
IVDPAVDC(+57.02)IQK	Q9LPC5|BIG3_ARATH	Carbamidomethylation
M(+15.99)ELNYC(+57.02)HILK	tr|Q9FFG3|Q9FFG3_ARATH:tr|Q9SRL6|Q9SRL6_ARATH	Oxidation (M); Carbamidomethylation
ELDVSFNELESVPESLC(+57.02)FATTLVK	Q9SVW8|PIRL4_ARATH	Carbamidomethylation
VTEGCEAYVAAK	Q9S757|CYSC1_ARATH:tr|A0A1I9LTP2|A0A1I9LTP2_ARATH
LGISAEVITELTDCNAALSQQR	tr|F4I5P3|F4I5P3_ARATH:Q94BR4|PR19A_ARATH
IC(+57.02)FIVEK	tr|A0A1P8AT76|A0A1P8AT76_ARATH:Q84K16|AP1G1_ARATH	Carbamidomethylation
VALEAC(+57.02)VQAR	O03042|RBL_ARATH	Carbamidomethylation
FC(+57.02)SLLDNYNPNEGYK	tr|F4JNE1|F4JNE1_ARATH	Carbamidomethylation
AAAYTQINM(+15.99)C(+57.02)SEAIK	tr|F4JG04|F4JG04_ARATH:tr|F4JG03|F4JG03_ARATH	Oxidation (M); Carbamidomethylation
M(+15.99)EAC(+57.02)ITPYPETSSSDEVAGGELQAFPDR	B9DFI7|PMT2_ARATH	Oxidation (M); Carbamidomethylation
GVPLC(+57.02)DVLR	P11035|NIA2_ARATH	Carbamidomethylation
VVPGC(+57.02)AETFM(+15.99)DSQPM(+15.99)QGQQQGQPWQGR	Q96318|CRU3_ARATH	Carbamidomethylation; Oxidation (M)
DISGLTPC(+57.02)KDSK	Q9SHE8|PSAF_ARATH	Carbamidomethylation
GPQSPSGYSC(+57.02)K	P94072|GL33_ARATH	Carbamidomethylation
LISKNC(+57.02)SATVGQVGNVGVNQK	P56791|RK2_ARATH	Carbamidomethylation
C(+57.02)TDNFSEANDVGGGGYGK	Q8GZ99|HPCA1_ARATH	Carbamidomethylation
TETVEEQCIVLSTTNSELNK	A8MQR0|WIT2_ARATH
YGPFYFISGNEDNC(+57.02)K	Q9T076|ENL2_ARATH	Carbamidomethylation
YPYTGSLDC(+57.02)AMK	Q9C5M0|DTC_ARATH	Carbamidomethylation
IDC(+57.02)VPLC(+125.05)GTR	Q9LFR3|GASAE_ARATH	Carbamidomethylation; N-ethylmaleimide on cysteines
APASQSGASLDEC(+57.02)R	Q9SPM5|APY2_ARATH	Carbamidomethylation
EC(+125.05)PNATC(+57.02)GAGTFM(+15.99)ASHFDR	P59232|R27AB_ARATH:P59233|R27AC_ARATH	N-ethylmaleimide on cysteines; Carbamidomethylation; Oxidation (M)
YDCSSADINPIGSISK	Q9C723|NADE_ARATH
SM(+15.99)VIPNC(+57.02)FFR	Q570B4|KCS10_ARATH	Oxidation (M); Carbamidomethylation
YC(+125.05)SPSTTYPC(+57.02)QPGK	O22842|CHI61_ARATH	N-ethylmaleimide on cysteines; Carbamidomethylation
VVIDCATTDPDGR	O80526|ACLA3_ARATH
SEMC(+57.02)TLISLLAAQSSPR	tr|A0A1I9LSK3|A0A1I9LSK3_ARATH:Q9SRU2|BIG_ARATH:tr|A0A1I9LSK4|A0A1I9LSK4_ARATH	Carbamidomethylation
GSC(+57.02)SGETADEYC(+125.05)FTTR	tr|F4JXW9|F4JXW9_ARATH	Carbamidomethylation; N-ethylmaleimide on cysteines
TDWDSYC(+57.02)LSLSK	tr|Q9M8M9|Q9M8M9_ARATH	Carbamidomethylation
AAGMALAQHPVVNASC(+57.02)K	Q9SQI8|ODP24_ARATH	Carbamidomethylation
PIEGDWNGAGCHTNYSTK	Q43127|GLNA2_ARATH
C(+125.05)GLEGIC(+57.02)IPGR	tr|Q9ASZ4|Q9ASZ4_ARATH	N-ethylmaleimide on cysteines; Carbamidomethylation
LNQWC(+57.02)NVVR	tr|A0A1I9LNS4|A0A1I9LNS4_ARATH:Q9M1R2|SYPC_ARATH	Carbamidomethylation
SSQYCTDVAK	tr|F4IWV2|F4IWV2_ARATH
AAVLC(+57.02)VQWSPDK	O22607|MSI4_ARATH	Carbamidomethylation
YVNLGC(+57.02)VSVSR	O04478|GUN7_ARATH	Carbamidomethylation
DITSLCK	Q38884|EIF3I_ARATH
DVDESIC(+57.02)K	P59224|RS132_ARATH:P59223|RS131_ARATH	Carbamidomethylation
EFGVTEC(+57.02)VNPK	P06525|ADH1_ARATH	Carbamidomethylation
GGVLEQIC(+57.02)EGK	Q9LSV0|GLYR1_ARATH:tr|A0A1I9LPQ6|A0A1I9LPQ6_ARATH	Carbamidomethylation
NCNYQMER	Q08682|RSSA1_ARATH:tr|B9DG17|B9DG17_ARATH
QISCSLYLTNK	Q8VZ95|VAP11_ARATH
GHYLNATAGTC(+57.02)EEM	O03042|RBL_ARATH	Carbamidomethylation
C(+125.05)C(+57.02)DAVEDIK	Q9C7F7|LTPG1_ARATH	N-ethylmaleimide on cysteines; Carbamidomethylation
YQAGC(+57.02)GLGPPVK	Q8W0Z6|AP5M_ARATH:tr|A0A1P8AYQ6|A0A1P8AYQ6_ARATH:tr|F4IFJ0|F4IFJ0_ARATH	Carbamidomethylation
SQYKPELPPC(+57.02)LQGTTVR	Q9SYP2|PFPA1_ARATH	Carbamidomethylation
SPDDIVC(+57.02)K	Q9ZVF2|ML329_ARATH	Carbamidomethylation
SDLDIVSNASC(+125.05)TTNCLAPLAK	Q9FX54|G3PC2_ARATH	N-ethylmaleimide on cysteines
AVVYCQVR	Q8LF21|DRP1C_ARATH
AGLDLDC(+57.02)GPFLAIFTEGAVK	Q9FGY1|BXL1_ARATH	Carbamidomethylation
IC(+57.02)GSGDVFTDGR	Q8L735|ISOA2_ARATH	Carbamidomethylation
EKLEASGC(+57.02)TLT	P25873|RK15_ARATH	Carbamidomethylation
NGC(+57.02)IVNMTADGK	tr|F4JA10|F4JA10_ARATH:Q9LJL3|PREP1_ARATH	Carbamidomethylation
QLQEC(+57.02)ENVGER	tr|A0A1I9LME9|A0A1I9LME9_ARATH:Q9SVY0|NRPA1_ARATH	Carbamidomethylation
IALFADNSC(+57.02)R	Q8W471|AAE15_ARATH	Carbamidomethylation
QTEESECLK	Q9M156|U72B1_ARATH:tr|F4JHS0|F4JHS0_ARATH
ATFDCLQK	P49688|RS23_ARATH
GLCGGINSTVVK	Q96250|ATPG3_ARATH
GEFC(+57.02)HNMLSQQK	Q42384|PRL1_ARATH	Carbamidomethylation
SMNVQVEELC(+57.02)K	Q9M0V3|DDB1A_ARATH	Carbamidomethylation
INYEEFC(+57.02)AM(+15.99)M(+15.99)R	Q38868|CDPK9_ARATH	Carbamidomethylation; Oxidation (M)
CEEIC(+125.05)LSGGLVR	Q9SFU1|R13A1_ARATH:tr|F4JD96|F4JD96_ARATH:Q9LRX8|R13A2_ARATH	N-ethylmaleimide on cysteines
ATVPGGPSIACSTAK	Q9LV77|ASNS2_ARATH
AALSTQCGWR	tr|A0A1P8BCY2|A0A1P8BCY2_ARATH:F4K5J1|MYO17_ARATH
NPNNTSSCCC(+57.02)FGFGGK	tr|A0A1I9LMJ4|A0A1I9LMJ4_ARATH:Q8GYN5|RIN4_ARATH	Carbamidomethylation
VNGGASGM(+15.99)LATC(+57.02)VIQPIDM(+15.99)IK	Q9C5M0|DTC_ARATH	Oxidation (M); Carbamidomethylation
IWGCSEDGNYTSR	tr|F4I5P3|F4I5P3_ARATH:Q94BR4|PR19A_ARATH
DCYPSTEGTFIPGESK	tr|A0A1I9LRS8|A0A1I9LRS8_ARATH:Q9LTT8|VCS_ARATH
LDSC(+57.02)LVIPPPPK	tr|Q9M236|Q9M236_ARATH	Carbamidomethylation
VFAC(+57.02)SDSR	tr|A8MQY4|A8MQY4_ARATH:tr|F4K873|F4K873_ARATH:tr|F4K875|F4K875_ARATH:P42737|BCA2_ARATH:P27140|BCA1_ARATH:tr|A0A1I9LQB3|A0A1I9LQB3_ARATH:Q94CE4|BCA4_ARATH	Carbamidomethylation
IQAVIEAGVC(+57.02)PR	O80480|IMPA4_ARATH	Carbamidomethylation
AVC(+57.02)TEAGMFALR	Q9C5U3|PRS8A_ARATH:Q94BQ2|PRS8B_ARATH	Carbamidomethylation
FYEAVVC(+57.02)LPLQK	F4HXV6|NU155_ARATH	Carbamidomethylation
LNMC(+57.02)HGTR	Q9LIK0|PKP1_ARATH	Carbamidomethylation
NCSATVGQVGNVGVNQK	P56791|RK2_ARATH
TANTSLSHYC(+57.02)R	O03042|RBL_ARATH	Carbamidomethylation
ESESENC(+57.02)EANGSM(+15.99)LR	Q9STX2|VEP1_ARATH	Carbamidomethylation; Oxidation (M)
NVLC(+57.02)QFWGM(+15.99)DFTTDKLR	Q9CAV0|RS3A1_ARATH	Carbamidomethylation; Oxidation (M)
LNTVFC(+57.02)TDTSR	tr|A0A1P8AWQ1|A0A1P8AWQ1_ARATH:tr|A0A1P8AWL7|A0A1P8AWL7_ARATH:Q43348|INVA3_ARATH	Carbamidomethylation
THEAASSTSPVVSTLVEGGATC(+57.02)VGK	tr|A0A1I9LL70|A0A1I9LL70_ARATH:Q9LVH5|OE64C_ARATH	Carbamidomethylation
NLDVSSVEENC(+57.02)R	Q9LTT9|VCR_ARATH	Carbamidomethylation
GQPAC(+57.02)LAQSPQLHK	Q9M084|SYDC2_ARATH:Q8H104|SYDC1_ARATH	Carbamidomethylation
EEIC(+57.02)LSGGLVR	Q9SFU1|R13A1_ARATH:tr|F4JD96|F4JD96_ARATH:Q9LRX8|R13A2_ARATH	Carbamidomethylation
AC(+57.02)AEVGIK	Q9LHH7|FOLD2_ARATH	Carbamidomethylation
QQC(+57.02)VPQIAR	Q7PC79|XPOT_ARATH	Carbamidomethylation
ALASC(+57.02)TYEENTQWGK	Q8VZK9|CSLE1_ARATH	Carbamidomethylation
NVAQSGTLNLM(+15.99)NAC(+57.02)FS(+79.97)GR	Q9ZTZ7|KEA1_ARATH	Oxidation (M); Carbamidomethylation; Phosphorylation (STY)
LWDDGVIDPCDTR	Q9LDD8|MCCB_ARATH
IAVNICYGR	Q8H183|BUP1_ARATH
LDPSSGCGFASK	Q8LER3|XTH7_ARATH
FNVANPTTGCQK	O48549|RS61_ARATH:P51430|RS62_ARATH:tr|F4KGU2|F4KGU2_ARATH
TEEFVINTPC(+57.02)ESAQK	P0CZ23|ACOX3_ARATH	Carbamidomethylation
AC(+57.02)LIGPVYPTFWLSR	Q9LY74|BQMT_ARATH	Carbamidomethylation
DEEGNC(+57.02)IFR	Q43316|HEM3_ARATH	Carbamidomethylation
C(+57.02)GSC(+125.05)NPR	tr|Q9SKI0|Q9SKI0_ARATH	Carbamidomethylation; N-ethylmaleimide on cysteines
GC(+57.02)VGALDTAEK	Q9LIS3|GAE6_ARATH	Carbamidomethylation
YTC(+57.02)C(+125.05)AGYMPC(+57.02)SGR	tr|Q9CAJ7|Q9CAJ7_ARATH:tr|A0A1P8AWW7|A0A1P8AWW7_ARATH	Carbamidomethylation; N-ethylmaleimide on cysteines
GCC(+125.05)VGPK	P17094|RL31_ARATH:P22738|RL32_ARATH	N-ethylmaleimide on cysteines
GFGADVIM(+15.99)TSESCR	Q9C920|KDSB_ARATH	Oxidation (M)
VYGC(+57.02)VIGVQR	Q8W206|CSN6A_ARATH	Carbamidomethylation
SSVCDIAPTGLK	P29517|TBB9_ARATH
ETASGGQIC(+57.02)GNM(+15.99)TSGGTESIVLAVK	Q9C509|SGPL_ARATH	Carbamidomethylation; Oxidation (M)
STCDLADQVSGK	Q8L838|COG4_ARATH
MGC(+57.02)SAVMLSNR	Q570B4|KCS10_ARATH	Carbamidomethylation
LM(+15.99)AETPCK	Q38970|ACC1_ARATH	Oxidation (M)
GPGDGVYSGSTCK	Q9LV11|PMA11_ARATH
NYENVC(+57.02)TLR	Q9LQ04|RMLCD_ARATH	Carbamidomethylation
VC(+125.05)ECPTVDGVQFK	O80977|VSR3_ARATH	N-ethylmaleimide on cysteines
ATAGTCEEMIK	O03042|RBL_ARATH
SPASSCLR	Q9FXI5|IQD32_ARATH
SIECAIIDK	Q9LV03|GLUT1_ARATH
ISEDIALECEGK	P49107|PSAN_ARATH
GYGTPC(+57.02)LLVAAK	F4J0W4|MIRO2_ARATH	Carbamidomethylation
ILDVGCGVGGPMR	Q39227|SMT2_ARATH
GVSFMVDNC(+57.02)STTAR	Q05758|ILV5_ARATH	Carbamidomethylation
EGDHIIIGQCRPL	P16181|RS111_ARATH
IGIYNIEGC(+57.02)SR	tr|F4J110|F4J110_ARATH:tr|F4J109|F4J109_ARATH:Q8L611|SC31B_ARATH	Carbamidomethylation
ADASTIAISC(+57.02)WR	tr|Q8L601|Q8L601_ARATH	Carbamidomethylation
KFLLPALYDPTTSAC(+57.02)STM(+15.99)V	Q9ZPE7|EXO_ARATH	Carbamidomethylation; Oxidation (M)
M(+15.99)TAIEEMAGM(+15.99)DVLCSDK	P20649|PMA1_ARATH:Q9LV11|PMA11_ARATH:P20431|PMA3_ARATH:Q9SH76|PMA6_ARATH	Oxidation (M)
LGFDEGKDIVVSVM(+15.99)SSM(+15.99)GEEQIC(+57.02)AVK	Q93VP3|IF5A2_ARATH	Oxidation (M); Carbamidomethylation
LASCM(+15.99)LASGSDDGTFSIR	tr|Q9ZUN8|Q9ZUN8_ARATH	Oxidation (M)
LTCGDVEGM(+15.99)EVNANEGGSTTTR	tr|A0JQ16|A0JQ16_ARATH	Oxidation (M)
ILYTALC(+57.02)HTDAY	Q96533|ADHX_ARATH:tr|F4K7D6|F4K7D6_ARATH	Carbamidomethylation
LGC(+57.02)LGLC(+57.02)GQK	Q9XEA1|CSCL5_ARATH	Carbamidomethylation
M(+15.99)WC(+57.02)TNGPSAETLVVYAK	Q9SWG0|IVD_ARATH	Oxidation (M); Carbamidomethylation
CGLTYVYQK	P59232|R27AB_ARATH:P59233|R27AC_ARATH
TPVVVGNC(+57.02)TGFAVNR	Q9ZPI5|MFP2_ARATH	Carbamidomethylation
KYLLPAM(+15.99)WDPQSSTC(+57.02)K	Q9FE06|EXOL2_ARATH	Oxidation (M); Carbamidomethylation
AGQAAFGNMCR	tr|F4KDU5|F4KDU5_ARATH:P49691|RL4B_ARATH:Q9SF40|RL4A_ARATH
YINSECVK	Q8VZM1|NAA15_ARATH:tr|F4HS68|F4HS68_ARATH
CDLTSQK	Q9SEH3|RAD2C_ARATH
SSVCDIAPK	P24636|TBB4_ARATH
SGIC(+125.05)AC(+57.02)GNYR	P56763|RPOC1_ARATH	N-ethylmaleimide on cysteines; Carbamidomethylation
CPSSTLQILGAEK	tr|Q9SGT7|Q9SGT7_ARATH
FILGNEC(+125.05)C(+57.02)ER	P46032|PTR2_ARATH	N-ethylmaleimide on cysteines; Carbamidomethylation
ITNCGVQDSTQIHTH	O50008|METE1_ARATH
QVC(+57.02)YVQFPQR	Q941L0|CESA3_ARATH	Carbamidomethylation
VADPVVSFCETVVESSSMK	F4JWP9|GFL_ARATH:Q9LNC5|CLO_ARATH
NQPLITSC(+57.02)AWR	tr|A0A1P8AW83|A0A1P8AW83_ARATH:Q8H125|SCL5_ARATH:tr|A0A1P8AW90|A0A1P8AW90_ARATH	Carbamidomethylation
FFC(+125.05)DC(+57.02)GAGGVR	tr|A0A1I9LSK3|A0A1I9LSK3_ARATH:Q9SRU2|BIG_ARATH:tr|A0A1I9LSK4|A0A1I9LSK4_ARATH	N-ethylmaleimide on cysteines; Carbamidomethylation
FGC(+57.02)TDSAQVLK	P10795|RBS1A_ARATH:P10797|RBS2B_ARATH:P10798|RBS3B_ARATH:P10796|RBS1B_ARATH	Carbamidomethylation
TVASFCAEDK	Q9FHF1|AB7B_ARATH:tr|A0A1P8AYL3|A0A1P8AYL3_ARATH:O80725|AB4B_ARATH:tr|A0A1P8AYG2|A0A1P8AYG2_ARATH:tr|A0A1P8AYF4|A0A1P8AYF4_ARATH
ASSLSIC(+57.02)EAR	tr|Q0WM93|Q0WM93_ARATH	Carbamidomethylation
EFVQEC(+57.02)YEVAADYDGNR	Q5GM68|CAPP2_ARATH	Carbamidomethylation
SLGLPVAATVNCADNTGAK	P49690|RL23_ARATH:tr|F4J3P1|F4J3P1_ARATH
SEWQSSC(+57.02)AILTSK	Q9SGD6|AROD6_ARATH	Carbamidomethylation
DIC(+57.02)SNLC(+125.05)AASK	tr|B3H739|B3H739_ARATH:tr|Q8VYC5|Q8VYC5_ARATH:tr|A0A1P8AVD8|A0A1P8AVD8_ARATH	Carbamidomethylation; N-ethylmaleimide on cysteines
VLDNC(+57.02)ALGR	tr|F4KB73|F4KB73_ARATH	Carbamidomethylation
QMIC(+125.05)C(+57.02)C(+125.05)NK	Q8GTY0|EF1A4_ARATH	N-ethylmaleimide on cysteines; Carbamidomethylation
PGVELCHVER	tr|F4KDU5|F4KDU5_ARATH:P49691|RL4B_ARATH:Q9SF40|RL4A_ARATH
VPTPNVSVVDLTC(+57.02)R	Q5E924|G3PP2_ARATH	Carbamidomethylation
PEGAVIC(+57.02)NVEHHVGDR	Q42064|RL83_ARATH	Carbamidomethylation
M(+15.99)TIISDSC(+57.02)HSGGLIDEAK	O64517|MCA4_ARATH	Oxidation (M); Carbamidomethylation
VENTVTPQPDNPIM(+15.99)C(+57.02)VKPVTK	tr|Q9SZP6|Q9SZP6_ARATH	Oxidation (M); Carbamidomethylation
EASPEEC(+57.02)DEAVEGLSLAK	tr|F4IBH5|F4IBH5_ARATH	Carbamidomethylation
CALVYGQMNEPPGAR	P83484|ATPBN_ARATH:P83483|ATPBM_ARATH
SENC(+57.02)SSAPIFVR	tr|A0A1P8B3S1|A0A1P8B3S1_ARATH:Q9SUM3|NCPR2_ARATH	Carbamidomethylation
ALC(+57.02)LALAEK	tr|Q9FX95|Q9FX95_ARATH:tr|F4I3C3|F4I3C3_ARATH	Carbamidomethylation
EC(+57.02)GITDPLR	Q5GM68|CAPP2_ARATH	Carbamidomethylation
MC(+125.05)C(+57.02)LFINDLDAGAGR	P10896|RCA_ARATH	N-ethylmaleimide on cysteines; Carbamidomethylation
KAPCGEGTNTW	P49200|RS201_ARATH
VAVQMNDTHPTLC(+57.02)IPELMR	Q9LIB2|PHS1_ARATH	Carbamidomethylation
SVEVIAGCLK	tr|Q9SJQ0|Q9SJQ0_ARATH
DWNEELQSC(+57.02)R	tr|F4J5S0|F4J5S0_ARATH:F4J5S1|CLU_ARATH:tr|F4J5R9|F4J5R9_ARATH	Carbamidomethylation
LTSLPFQQC(+57.02)K	Q9C7F5|NTF2B_ARATH:tr|A8MS55|A8MS55_ARATH	Carbamidomethylation
FPVMPAEC(+57.02)K	tr|A0A1P8B288|A0A1P8B288_ARATH:Q39099|XTH4_ARATH	Carbamidomethylation
VVHDQLC(+57.02)SMVER	tr|Q93VS8|Q93VS8_ARATH	Carbamidomethylation
EFAATLVC(+57.02)AGNR	P11035|NIA2_ARATH	Carbamidomethylation
M(+42.01)ADADDIQPIVCDNGTGMVKAGFAGDDAPR	Q96293|ACT8_ARATH	Acetylation (Protein N-term)
IITVIGC(+57.02)EGENER	F4I3P9|MURE_ARATH	Carbamidomethylation
YTC(+125.05)CAGYM(+15.99)PC(+57.02)SGR	tr|Q9CAJ7|Q9CAJ7_ARATH:tr|A0A1P8AWW7|A0A1P8AWW7_ARATH	N-ethylmaleimide on cysteines; Oxidation (M); Carbamidomethylation
DLM(+15.99)ACAQTGSGK	Q8LA13|RH11_ARATH	Oxidation (M)
LAACATAVESR	Q9MAH3|DJ1B_ARATH
M(+15.99)ANVEDLCK	Q9MAB3|NOP5B_ARATH	Oxidation (M)
VVGC(+125.05)SC(+57.02)LVVK	Q9S9P1|RS121_ARATH	N-ethylmaleimide on cysteines; Carbamidomethylation
DAC(+57.02)AAIVAESYR	tr|F4IUD7|F4IUD7_ARATH:Q9SL76|P2C19_ARATH	Carbamidomethylation
GIYGC(+57.02)SSPQFAAK	Q9ZU25|MPPA1_ARATH	Carbamidomethylation
AYGEFFKPC(+57.02)AFLAER	Q9ZPI5|MFP2_ARATH	Carbamidomethylation
C(+57.02)TNTIPEQLLER	Q0WW26|COPG_ARATH	Carbamidomethylation
VTTVQCLSGTGSLR	P46645|AAT2_ARATH
CIQGAAR	Q9XFS7|NLTP5_ARATH:Q42589|NLTP1_ARATH
GMDVCISTTAK	O04603|RK5_ARATH
LVLC(+57.02)SGK	tr|F4IWV2|F4IWV2_ARATH	Carbamidomethylation
IVPSGCR	P46286|RL81_ARATH:Q42064|RL83_ARATH
HPVVNSSCR	Q9C8P0|ODP25_ARATH
GDLGAELPIEEVPILQEEIINLCR	Q9FLW9|PKP2_ARATH
WCEFAEPVDGESTK	Q8H183|BUP1_ARATH
ESGSTVQCVVSQSEK	Q9M084|SYDC2_ARATH
VC(+57.02)GDNDNFVVINQK	Q8L7N0|TCPZB_ARATH	Carbamidomethylation
LLCDNEAEVR	Q38951|2AAG_ARATH
LDECGLSYAVVSIM(+15.99)GPQSSGK	P93042|RHD3_ARATH	Oxidation (M)
VSNYPPC(+57.02)PKPEMIK	Q41931|ACCO2_ARATH	Carbamidomethylation
C(+57.02)M(+15.99)GDPDADLDNPVLKEEQDAQVGK	Q56ZQ3|VSR4_ARATH:O80977|VSR3_ARATH	Carbamidomethylation; Oxidation (M)
DHC(+57.02)IFLGR	P52901|ODPA1_ARATH:tr|A0A1P8AQS2|A0A1P8AQS2_ARATH	Carbamidomethylation
TAVAVTHC(+125.05)K	tr|A8MRX2|A8MRX2_ARATH:Q42340|RS163_ARATH	N-ethylmaleimide on cysteines
NNPWVDC(+57.02)INR	Q570B4|KCS10_ARATH	Carbamidomethylation
QM(+15.99)AIC(+57.02)GDLR	Q9M084|SYDC2_ARATH	Oxidation (M); Carbamidomethylation
NLLAM(+15.99)DESLSCDPLYLGK	Q8W575|CSN3_ARATH	Oxidation (M)
IEQDIECGGAYIK	tr|F4HW30|F4HW30_ARATH:O04153|CALR3_ARATH:tr|F4HW29|F4HW29_ARATH
TASC(+57.02)LCLTTVK	P49692|RL7A1_ARATH	Carbamidomethylation
DGGSFENGVC(+57.02)R	tr|Q9SL90|Q9SL90_ARATH:tr|A0A1P8B1I9|A0A1P8B1I9_ARATH:tr|F4ISN0|F4ISN0_ARATH	Carbamidomethylation
QC(+57.02)LVDLSEDPDVDVR	Q38845|2AAA_ARATH	Carbamidomethylation
SGACSAFLANYNPK	Q9SCW1|BGAL1_ARATH
YYTGNFDQYCQTR	Q9FJH6|AB1F_ARATH
A(+42.01)NAASGMAVHDDCK	tr|A0A1I9LRV3|A0A1I9LRV3_ARATH:Q39251|ADF2_ARATH:Q9ZSK4|ADF3_ARATH:tr|F4JXD5|F4JXD5_ARATH	Acetylation (Protein N-term)
CPFTGTVSIR	P16181|RS111_ARATH:P42733|RS113_ARATH:O65569|RS112_ARATH
M(+15.99)IENLNETQLCAK	F4IIM1|CSI1_ARATH	Oxidation (M)
HPGQEVFSGSTCK	P20649|PMA1_ARATH
VAAEGDECAK	Q8VZG1|DGK3_ARATH
SPFQQDC(+57.02)GDLNPFTR	tr|A0A1I9LSK3|A0A1I9LSK3_ARATH:Q9SRU2|BIG_ARATH:tr|A0A1I9LSK4|A0A1I9LSK4_ARATH	Carbamidomethylation
NTPC(+57.02)IVEEGENR	Q9MB58|F26_ARATH	Carbamidomethylation
LVVTSGDGTLSVC(+57.02)NLR	O80775|WDR55_ARATH	Carbamidomethylation
ANCLDSAAEEVAK	Q8VZK9|CSLE1_ARATH
NC(+57.02)EALMLLQK	tr|F4K1G7|F4K1G7_ARATH	Carbamidomethylation
PLINVC(+57.02)DR	Q0WLB5|CLAH2_ARATH:Q0WNJ6|CLAH1_ARATH	Carbamidomethylation
IC(+57.02)AAINMAER	tr|O49652|O49652_ARATH:tr|F4JLY4|F4JLY4_ARATH	Carbamidomethylation
IC(+57.02)LIHYGDGEK	P56791|RK2_ARATH	Carbamidomethylation
AVTNC(+57.02)NIDMESLISDQNR	Q0WW26|COPG_ARATH	Carbamidomethylation
C(+57.02)PDTNYLFM(+15.99)GDYVDR	Q07100|PP2A3_ARATH	Carbamidomethylation; Oxidation (M)
IIVVHGSDSC(+57.02)R	tr|Q9SJM9|Q9SJM9_ARATH:tr|A0A1P8AZZ2|A0A1P8AZZ2_ARATH	Carbamidomethylation
TTLDC(+57.02)STYLDAAR	tr|Q9FN44|Q9FN44_ARATH	Carbamidomethylation
VVTIFSAPNYC(+57.02)YR	Q07100|PP2A3_ARATH	Carbamidomethylation
QDC(+57.02)PETLSTPIK	Q9SRQ7|NPC4_ARATH	Carbamidomethylation
EYEVPECSK	tr|A0A1P8AXX8|A0A1P8AXX8_ARATH:tr|O80780|O80780_ARATH
NGNNVDLGTAC(+57.02)GK	Q8VZ19|RL302_ARATH	Carbamidomethylation
TNC(+125.05)NTVR	Q9XFS7|NLTP5_ARATH:Q9S7I3|NLTP2_ARATH	N-ethylmaleimide on cysteines
ELETLATCGM(+15.99)FEK	Q9STE8|TC753_ARATH	Oxidation (M)
YTC(+57.02)CAGYM(+15.99)PC(+57.02)SGR	tr|Q9CAJ7|Q9CAJ7_ARATH:tr|A0A1P8AWW7|A0A1P8AWW7_ARATH	Carbamidomethylation; Oxidation (M)
TGTLTLNEM(+15.99)TVVEC(+57.02)YAGLQK	Q9SZR1|ACA10_ARATH	Oxidation (M); Carbamidomethylation
ILLCQSSPASAPTR	Q9FIJ2|NDUA2_ARATH
GGKGQGKSFQC(+57.02)ELVM(+15.99)AK	P10896|RCA_ARATH	Carbamidomethylation; Oxidation (M)
CALVYGQM(+15.99)NEPPGAR	P83484|ATPBN_ARATH:P83483|ATPBM_ARATH	Oxidation (M)
DIVVGETC(+57.02)SELR	Q9LSD6|ARP2_ARATH	Carbamidomethylation
GVSFM(+15.99)VDNCSTTAR	Q05758|ILV5_ARATH	Oxidation (M)
FGGTCVGNSER	Q9SA18|AKH1_ARATH
ESKDDISC(+57.02)VVVR	tr|F4I1B4|F4I1B4_ARATH:Q9LME4|P2C09_ARATH	Carbamidomethylation
FYC(+57.02)WDTAGQEK	P41917|RAN2_ARATH	Carbamidomethylation
LPSFHTC(+57.02)VGANDEK	Q9LK94|MDAR4_ARATH	Carbamidomethylation
EATLYYDEC(+57.02)VLR	Q8GYA4|CRK10_ARATH:tr|A0A1P8B597|A0A1P8B597_ARATH:tr|A0A1P8B575|A0A1P8B575_ARATH	Carbamidomethylation
YCTVIDAPGHR	Q8GTY0|EF1A4_ARATH
IWAISDGSC(+57.02)LK	tr|Q9LFE2|Q9LFE2_ARATH	Carbamidomethylation
EC(+57.02)GIDVK	Q9M084|SYDC2_ARATH:Q8H104|SYDC1_ARATH	Carbamidomethylation
LLYECAPM(+15.99)SF	P25851|F16P1_ARATH	Oxidation (M)
C(+57.02)PEVLFQPSFVGMEAAGIHETTYNSIM(+15.99)K	tr|F4J8V9|F4J8V9_ARATH:Q96292|ACT2_ARATH:Q96293|ACT8_ARATH	Carbamidomethylation; Oxidation (M)
AVSTCLSPLVLSK	tr|A0A1P8AT97|A0A1P8AT97_ARATH:F4I893|ILA_ARATH
IDPSVTM(+15.99)MTVEEKPDVTYNDVGGC(+57.02)K	Q9SSB5|PRS7A_ARATH	Oxidation (M); Carbamidomethylation
GANLVVM(+15.99)DDC(+57.02)ELQGK	O23087|ECA2_ARATH	Oxidation (M); Carbamidomethylation
M(+15.99)LVEEQNC(+57.02)EEGVFK	Q8GWE0|PP314_ARATH	Oxidation (M); Carbamidomethylation
LTTDSPLC(+57.02)R	tr|F4JG04|F4JG04_ARATH:tr|F4JG03|F4JG03_ARATH	Carbamidomethylation
VLCM(+15.99)GVAVGNLSM(+15.99)EEK	P59230|R10A2_ARATH:P59231|R10A3_ARATH	Oxidation (M)
VPQCNSSWTDEYIR	Q8RWN9|ODP22_ARATH
C(+57.02)VLVDTQAVGNNR	Q9C5Y0|PLDD1_ARATH	Carbamidomethylation
GILAMDESNATCGK	Q944G9|ALFP2_ARATH
RAPDFSLFDTC(+57.02)FDLSNM(+15.99)NEVK	Q9LNJ3|APF2_ARATH	Carbamidomethylation; Oxidation (M)
VMTC(+57.02)VQQC(+125.05)DR	Q8L7K9|MAO2_ARATH	Carbamidomethylation; N-ethylmaleimide on cysteines
RTDGLTVLC(+57.02)MAEETAGR	O49377|VA711_ARATH	Carbamidomethylation
FGEPPC(+57.02)QFYLK	Q84W91|C3H32_ARATH	Carbamidomethylation
GGVSETPC(+57.02)PYR	tr|F4JXY5|F4JXY5_ARATH:tr|F4JXY6|F4JXY6_ARATH	Carbamidomethylation
ACAAQTNATFLK	Q9SEI2|PS6AA_ARATH
SFC(+57.02)YVSDM(+15.99)VDGLM(+15.99)R	Q9SN95|UXS5_ARATH	Carbamidomethylation; Oxidation (M)
LLVGNKC(+57.02)DLTSQK	Q9SEH3|RAD2C_ARATH	Carbamidomethylation
ENFC(+57.02)IYIR	P56763|RPOC1_ARATH	Carbamidomethylation
A(+42.01)AVGVEARPPVTAM(+15.99)EETCNVK	Q94BQ2|PRS8B_ARATH	Acetylation (Protein N-term); Oxidation (M)
EDGVIMNDETVHQLC(+57.02)K	Q9SFH9|HEM21_ARATH	Carbamidomethylation
MC(+57.02)CLFINDLDAGAGR	P10896|RCA_ARATH	Carbamidomethylation
AAACSYTVIIK	Q681K2|ATS3A_ARATH
FLLQCVVASPGATPK	tr|A0A1P8B1Q1|A0A1P8B1Q1_ARATH:Q9SHC8|VAP12_ARATH
IEQDIEC(+57.02)GGAYIK	tr|F4HW30|F4HW30_ARATH:O04153|CALR3_ARATH:tr|F4HW29|F4HW29_ARATH	Carbamidomethylation
SGLDC(+57.02)TWM(+15.99)DAR	Q9SA18|AKH1_ARATH	Carbamidomethylation; Oxidation (M)
EAC(+57.02)WTISNITAGNK	O80480|IMPA4_ARATH	Carbamidomethylation
IIAETGAGQHGVATATVC(+57.02)AR	P14671|TRPB1_ARATH	Carbamidomethylation
QVFTSC(+57.02)TDLVK	Q6XJG8|PSD2B_ARATH	Carbamidomethylation
M(+15.99)KIC(+57.02)MLGDAQHVEEAEK	P59230|R10A2_ARATH:P59231|R10A3_ARATH	Oxidation (M); Carbamidomethylation
KSDIC(+57.02)TIMYTSGTTGDPK	Q9T0A0|LACS4_ARATH	Carbamidomethylation
A(+42.01)AVGVEARPPVTAMEETC(+57.02)NVK	Q94BQ2|PRS8B_ARATH	Acetylation (Protein N-term); Carbamidomethylation
IC(+57.02)DFGLAR	Q9C9U4|MPK15_ARATH:Q8W4J2|MPK16_ARATH:Q9LM33|MPK8_ARATH:tr|F4J7I7|F4J7I7_ARATH:tr|A0A1I9LRW0|A0A1I9LRW0_ARATH:tr|A0A1I9LRW2|A0A1I9LRW2_ARATH:tr|A0A1I9LRW1|A0A1I9LRW1_ARATH:Q9LV37|MPK9_ARATH	Carbamidomethylation
YAAGAVDC(+57.02)PGSPK	Q8RXF8|MIRO1_ARATH	Carbamidomethylation
SSDEIFVCER	Q8L8Q8|Y5486_ARATH
CGSVTVR	P49688|RS23_ARATH
EAFVEMC(+57.02)NDEYVQK	Q9CA67|CHLP_ARATH	Carbamidomethylation
ANC(+57.02)VGETLAVADSK	O04658|NOP5A_ARATH	Carbamidomethylation
DAYC(+57.02)LLNFGDSITTDHISPAGNIQK	Q9SIB9|ACO3M_ARATH	Carbamidomethylation
LTYSDLC(+57.02)LQTPESK	tr|Q8RXC2|Q8RXC2_ARATH	Carbamidomethylation
YVPGCEDR	Q9C525|BGL21_ARATH
YAGSSNWTVQEAAECVK	Q9SLA8|FABI_ARATH
VQENCIDLVGR	tr|Q9FMF9|Q9FMF9_ARATH
VLEATM(+15.99)IC(+57.02)IDNSEWM(+15.99)R	P55034|PSMD4_ARATH	Oxidation (M); Carbamidomethylation
VLSENKEDLSDCAK	Q8LAN3|P4H4_ARATH
LIVNQLLPPSSSDC(+57.02)K	A1L4Y1|GET3B_ARATH:tr|F4J3Q8|F4J3Q8_ARATH	Carbamidomethylation
M(+15.99)IM(+15.99)GSVSNHVVNNVAC(+57.02)PVTVVK	tr|Q9LSP5|Q9LSP5_ARATH	Oxidation (M); Carbamidomethylation
VAAAGAIICQK	tr|A0A1I9LSY6|A0A1I9LSY6_ARATH:Q93YU5|SEC8_ARATH
IYDTC(+125.05)IGC(+57.02)TQC(+125.05)VR	P62090|PSAC_ARATH	N-ethylmaleimide on cysteines; Carbamidomethylation
GIKPDNATFTTIISC(+57.02)AR	Q8GWE0|PP314_ARATH	Carbamidomethylation
SYLYC(+57.02)EDVAEAFEVVLHK	Q9SYM5|RHM1_ARATH:Q9LPG6|RHM2_ARATH	Carbamidomethylation
ITTVEC(+57.02)LSGTGSLR	P46644|AAT3_ARATH	Carbamidomethylation
GDENTIC(+57.02)MSYK	tr|Q9FM97|Q9FM97_ARATH	Carbamidomethylation
NEQTPC(+57.02)PVFR	Q9M336|UPP_ARATH	Carbamidomethylation
M(+15.99)SVEFDNCK	P21240|CPNB1_ARATH	Oxidation (M)
ELGVPIVMHDYLTGGFTANTSLSHYC(+57.02)R	O03042|RBL_ARATH	Carbamidomethylation
NPGDGNYACGYTLNDHSAEVR	O22785|PR19B_ARATH
YAEAASLC(+57.02)PK	P93043|VPS41_ARATH	Carbamidomethylation
FYSGFPVYC(+57.02)VR	Q9C5M0|DTC_ARATH	Carbamidomethylation
QC(+57.02)PIPIELVKPMGDIDYEGR	tr|Q93VA8|Q93VA8_ARATH	Carbamidomethylation
C(+125.05)GNM(+15.99)ASILEVDDCR	Q07100|PP2A3_ARATH	N-ethylmaleimide on cysteines; Oxidation (M)
AFLETLDGSC(+57.02)R	Q43316|HEM3_ARATH	Carbamidomethylation
GGITECLK	Q39033|PLCD2_ARATH:tr|F4IX90|F4IX90_ARATH
QSSLFINC(+57.02)GGSR	tr|F4HRH4|F4HRH4_ARATH:C0LGG8|Y5343_ARATH	Carbamidomethylation
TC(+57.02)FNQLDLPEYQSK	Q8H0T4|UPL2_ARATH:Q8GY23|UPL1_ARATH	Carbamidomethylation
DC(+57.02)WPEYYDGK	Q9LQF2|CINV1_ARATH	Carbamidomethylation
NYTGPYIELGNC(+57.02)YNDGK	Q8W575|CSN3_ARATH	Carbamidomethylation
ADAVVLTYAC(+57.02)DRPETLER	Q8RXF8|MIRO1_ARATH	Carbamidomethylation
DLLQVIGDCGDEYR	tr|Q9ZUX0|Q9ZUX0_ARATH
TCAGLSLK	tr|A0A1P8ANJ6|A0A1P8ANJ6_ARATH:tr|Q84TL5|Q84TL5_ARATH:tr|A0A1P8ANJ0|A0A1P8ANJ0_ARATH:tr|Q9SKP4|Q9SKP4_ARATH:tr|Q8LD89|Q8LD89_ARATH
TEDCVGC(+125.05)K	P62090|PSAC_ARATH	N-ethylmaleimide on cysteines
IM(+15.99)AQC(+57.02)SAVLLK	Q9FGI6|NDUS1_ARATH:tr|B9DFQ9|B9DFQ9_ARATH	Oxidation (M); Carbamidomethylation
YQTLCVK	tr|Q9STH2|Q9STH2_ARATH
VVPGC(+57.02)AETFMDSQPMQGQQQGQPWQGR	Q96318|CRU3_ARATH	Carbamidomethylation
ISYKDDQC(+57.02)TNEESIDIGNQPK	Q9LV35|AIP12_ARATH	Carbamidomethylation
NAVDM(+15.99)ALADSSCAGLETTESR	tr|Q9FWX0|Q9FWX0_ARATH:tr|F4IC59|F4IC59_ARATH	Oxidation (M)
LKDYTPC(+57.02)QEQDR	Q94EJ6|PMTE_ARATH	Carbamidomethylation
LEMM(+15.99)EPC(+57.02)SSVK	P47998|CYSK1_ARATH	Oxidation (M); Carbamidomethylation
TCYAQSSQIR	Q9CAV0|RS3A1_ARATH
RVVC(+57.02)LAINSGISTPGM(+15.99)SASL	Q9FWA3|6PGD2_ARATH	Carbamidomethylation; Oxidation (M)
SGCTYPEKPDFN	tr|A0A1P8BAP0|A0A1P8BAP0_ARATH:Q9LZG0|ADK2_ARATH
GEICVASSR	Q56YU0|AL2C4_ARATH
YDYEECESEGANK	Q9SCY0|PGMP_ARATH
AQCQFVTPR	P24102|PER22_ARATH:O80912|PER23_ARATH
VGAGSVVLIDVPC(+57.02)R	Q42538|SAT5_ARATH	Carbamidomethylation
SIGEEC(+57.02)IQEDELK	F4HWL4|SYYC2_ARATH	Carbamidomethylation
TIASPGHGIMAM(+15.99)DESNATC(+57.02)GK	Q9SJU4|ALFP1_ARATH	Oxidation (M); Carbamidomethylation
A(+42.01)NAASGM(+15.99)AVHDDCK	tr|A0A1I9LRV3|A0A1I9LRV3_ARATH:Q39251|ADF2_ARATH:Q9ZSK4|ADF3_ARATH:tr|F4JXD5|F4JXD5_ARATH	Acetylation (Protein N-term); Oxidation (M)
AEC(+57.02)EAADLMDGLR	Q84K90|RHIP1_ARATH	Carbamidomethylation
DIC(+125.05)SNLC(+57.02)AASK	tr|B3H739|B3H739_ARATH:tr|Q8VYC5|Q8VYC5_ARATH:tr|A0A1P8AVD8|A0A1P8AVD8_ARATH	N-ethylmaleimide on cysteines; Carbamidomethylation
TLC(+57.02)AELK	Q9LVI9|DPYD_ARATH	Carbamidomethylation
YC(+57.02)EAYSSLLEGK	Q8S944|DRP3A_ARATH:tr|F4JJ15|F4JJ15_ARATH	Carbamidomethylation
YGLNC(+57.02)C(+125.05)R	Q680P8|RS29_ARATH	Carbamidomethylation; N-ethylmaleimide on cysteines
ESGFTVQCVVEETR	Q8H104|SYDC1_ARATH
NSC(+57.02)SEIDPFWK	tr|A0A1I9LSK3|A0A1I9LSK3_ARATH:Q9SRU2|BIG_ARATH:tr|A0A1I9LSK4|A0A1I9LSK4_ARATH	Carbamidomethylation
LC(+57.02)EAQGITYTYGSGR	Q9LQ04|RMLCD_ARATH	Carbamidomethylation
QSSYSC(+57.02)IQM(+15.99)NGK	P49243|FABH_ARATH	Carbamidomethylation; Oxidation (M)
LM(+15.99)TDGFNSCK	Q9LR30|GGT1_ARATH	Oxidation (M)
AM(+15.99)VTSITELSTC(+57.02)K	Q8GWH3|OS9_ARATH	Oxidation (M); Carbamidomethylation
KGNNILVM(+15.99)C(+57.02)DAYTPAGDPIPTNK	Q9LVI8|GLN13_ARATH	Oxidation (M); Carbamidomethylation
MLAGAC(+57.02)PMGR	tr|Q9SVQ9|Q9SVQ9_ARATH	Carbamidomethylation
NPNNTSSCC(+57.02)CFGFGGK	tr|A0A1I9LMJ4|A0A1I9LMJ4_ARATH:Q8GYN5|RIN4_ARATH	Carbamidomethylation
C(+57.02)VGM(+15.99)QYLEAIR	tr|Q8S9L3|Q8S9L3_ARATH:tr|F4JTK8|F4JTK8_ARATH	Carbamidomethylation; Oxidation (M)
YCAPDPEQDFSSGYDGK	Q56ZQ3|VSR4_ARATH:O80977|VSR3_ARATH
ISC(+57.02)AGYPTK	tr|A0A1P8BCY2|A0A1P8BCY2_ARATH:F4K5J1|MYO17_ARATH	Carbamidomethylation
ILAGTC(+125.05)HSAK	P16181|RS111_ARATH:P42733|RS113_ARATH	N-ethylmaleimide on cysteines
VEYELWTNSNDEC(+57.02)GAR	Q8L7E3|VSR7_ARATH	Carbamidomethylation
YC(+125.05)DMTLLSC(+57.02)AYAGTGNVLK	Q9SIV2|PSD2A_ARATH:Q6XJG8|PSD2B_ARATH	N-ethylmaleimide on cysteines; Carbamidomethylation
SSVCDIAPR	P29514|TBB6_ARATH
TGYM(+15.99)TGHISASIC(+57.02)ELTR	tr|Q9LT39|Q9LT39_ARATH	Oxidation (M); Carbamidomethylation
GHYLNATAGT(+79.97)CEEMIK	O03042|RBL_ARATH	Phosphorylation (STY)
TYATIPC(+57.02)SSPH	Q9LNJ3|APF2_ARATH	Carbamidomethylation
FLDGEEM(+15.99)SDLAAEYSIC(+57.02)PSK	Q93WI0|STR12_ARATH	Oxidation (M); Carbamidomethylation
NVANPTTGCQK	O48549|RS61_ARATH:P51430|RS62_ARATH:tr|F4KGU2|F4KGU2_ARATH
ELETLATC(+57.02)GM(+15.99)FEK	Q9STE8|TC753_ARATH	Carbamidomethylation; Oxidation (M)
LNRPTDSVVGNC(+57.02)PTEASPLVM(+15.99)ADDEK	tr|Q9M266|Q9M266_ARATH	Carbamidomethylation; Oxidation (M)
FVQYVDDC(+57.02)VVK	Q9LIB3|BAG8_ARATH	Carbamidomethylation
NLALMGVSC(+57.02)GSQGK	P93028|UBE11_ARATH	Carbamidomethylation
IAAEYSECPSGK	tr|Q9FE18|Q9FE18_ARATH
GC(+125.05)CSGVQR	Q9XFS7|NLTP5_ARATH	N-ethylmaleimide on cysteines
YGQDAC(+57.02)NVGDEGGFAPNVQDNR	Q9C9C4|ENO1_ARATH	Carbamidomethylation
VDQAILTGESC(+57.02)SVEK	Q9SY55|ECA3_ARATH	Carbamidomethylation
VEIC(+57.02)HLK	tr|A0A1P8ANC0|A0A1P8ANC0_ARATH:Q9C9W5|HPR1_ARATH	Carbamidomethylation
VLELLC(+57.02)NR	tr|Q9FGU1|Q9FGU1_ARATH	Carbamidomethylation
ILDASLSASASPDCSLK	F4KBW6|NU205_ARATH:tr|A0A2H1ZE90|A0A2H1ZE90_ARATH:tr|A0A1P8BGY9|A0A1P8BGY9_ARATH:tr|A0A1P8BGZ1|A0A1P8BGZ1_ARATH
YPYTGSLDCAMK	Q9C5M0|DTC_ARATH
IGVC(+125.05)KGIFR	P10896|RCA_ARATH	N-ethylmaleimide on cysteines
DSEVLNLCDGK	tr|A0A1P8BDG9|A0A1P8BDG9_ARATH:F4K0C4|TR130_ARATH
IIVAC(+57.02)SSAGTMKPTQNLPEGQQSR	Q94A65|STR14_ARATH	Carbamidomethylation
KGGDVC(+57.02)FSQVYR	O22315|SR34_ARATH	Carbamidomethylation
INPYM(+15.99)SNPC(+57.02)HIELILSEKEEPVKK	P51413|RL172_ARATH	Oxidation (M); Carbamidomethylation
EASSC(+57.02)DLKDLVAK	Q9CAV0|RS3A1_ARATH	Carbamidomethylation
VAAEGMYTGQFLYC(+57.02)GK	P46286|RL81_ARATH:Q42064|RL83_ARATH	Carbamidomethylation
VQMGEC(+57.02)LK	tr|F4J737|F4J737_ARATH:F4J738|SAD2H_ARATH	Carbamidomethylation
MIENLNETQLCAK	F4IIM1|CSI1_ARATH
VLIDCEGC(+125.05)ER	O49613|HIP25_ARATH	N-ethylmaleimide on cysteines
DTAFVFNC(+57.02)QM(+15.99)GR	tr|F4IX23|F4IX23_ARATH:tr|F4IX22|F4IX22_ARATH	Carbamidomethylation; Oxidation (M)
TPSIYVFDC(+57.02)SAAR	Q93YQ1|RTOR1_ARATH	Carbamidomethylation
VVEIEPSENVEAGSPC(+57.02)LTR	tr|A0A1P8AMQ8|A0A1P8AMQ8_ARATH:tr|F4HWS2|F4HWS2_ARATH:tr|A0A1P8AMQ1|A0A1P8AMQ1_ARATH:tr|A0A1P8AMP4|A0A1P8AMP4_ARATH:tr|A0A1P8AMP6|A0A1P8AMP6_ARATH	Carbamidomethylation
LVQESGM(+15.99)TADCK	Q0WLC6|PP349_ARATH	Oxidation (M)
EHC(+57.02)PPAYPVK	Q9SSD2|PRP8A_ARATH	Carbamidomethylation
PGGPSIACSTAK	Q9LV77|ASNS2_ARATH
YYC(+57.02)MGLK	tr|Q8RWC3|Q8RWC3_ARATH	Carbamidomethylation
LLESC(+57.02)TSALEK	Q94IB8|LCB1_ARATH:tr|A0A1P8B789|A0A1P8B789_ARATH	Carbamidomethylation
NPNNTSSCC(+57.02)C(+57.02)FGFGGK	tr|A0A1I9LMJ4|A0A1I9LMJ4_ARATH:Q8GYN5|RIN4_ARATH	Carbamidomethylation
M(+15.99)VM(+15.99)AVSC(+57.02)AK	Q9LDD8|MCCB_ARATH	Oxidation (M); Carbamidomethylation
TLC(+57.02)LAYK	Q9XIE6|ALA3_ARATH	Carbamidomethylation
DIIACGFDVTK	tr|F4J4T3|F4J4T3_ARATH:Q9SR15|SYWC_ARATH
SGCAM(+15.99)GEYFR	tr|A0A2P2CLF9|A0A2P2CLF9_ARATH	Oxidation (M)
DFSC(+57.02)SVFR	tr|O64631|O64631_ARATH	Carbamidomethylation
AAEM(+15.99)VDENTIC(+57.02)VAAILGSTLNGEFEDVKR	Q42472|DCE2_ARATH	Oxidation (M); Carbamidomethylation
AAASPSGASLDEC(+57.02)R	Q9SQG2|APY1_ARATH	Carbamidomethylation
AQCPIVER	Q9ZUT9|RS51_ARATH:P51427|RS52_ARATH
VTGKC(+125.05)GSVTVR	P49688|RS23_ARATH	N-ethylmaleimide on cysteines
VGC(+57.02)GGGGGGGAVGGGAENASVANFK	F4JVN6|TPPII_ARATH	Carbamidomethylation
NAILCIQR	Q9LX65|VATH_ARATH
YTC(+57.02)CAGYM(+15.99)PCSGR	tr|Q9CAJ7|Q9CAJ7_ARATH:tr|A0A1P8AWW7|A0A1P8AWW7_ARATH	Carbamidomethylation; Oxidation (M)
DFDIEGC(+125.05)PVPGPADCPANSK	Q8LER3|XTH7_ARATH	N-ethylmaleimide on cysteines
FVM(+15.99)ESGAKGCEVIVSGK	Q9SIP7|RS31_ARATH	Oxidation (M)
VDDPVCPATSK	Q9C525|BGL21_ARATH
SM(+15.99)TLEVC(+57.02)APLIATLPLEVR	O80526|ACLA3_ARATH	Oxidation (M); Carbamidomethylation
YINGEIIPCTYPTYQPK	Q9LPZ1|MORF9_ARATH
AAC(+57.02)EVWK	O03042|RBL_ARATH	Carbamidomethylation
FLENGEAC(+57.02)DFDMTGTR	Q9SRQ1|C89A9_ARATH	Carbamidomethylation
QPC(+57.02)SSTLEIVSK	Q8RWY6|CLASP_ARATH	Carbamidomethylation
C(+57.02)FLELQVDGEEAYQTF	Q9ASR1|EF2_ARATH	Carbamidomethylation
M(+42.01)NCAISGEVPVEPVVSTK	O22785|PR19B_ARATH	Acetylation (Protein N-term)
NPIPEPSVGPLHPEC(+57.02)GK	Q9LTR2|TGD2_ARATH	Carbamidomethylation
LTNYQDILSEC(+57.02)K	tr|Q9ZVL0|Q9ZVL0_ARATH	Carbamidomethylation
IQEC(+57.02)YEK	tr|A0A1P8B927|A0A1P8B927_ARATH:Q9FT77|RLM3_ARATH:tr|A0A1P8B919|A0A1P8B919_ARATH:tr|A0A1P8B920|A0A1P8B920_ARATH:tr|A0A1P8B928|A0A1P8B928_ARATH:tr|A0A1P8B934|A0A1P8B934_ARATH	Carbamidomethylation
VC(+57.02)HNEGFVGGNC(+125.05)R	Q39182|DEF02_ARATH	Carbamidomethylation; N-ethylmaleimide on cysteines
LVATGTC(+57.02)VTVDGVLK	Q9SW96|SYNC1_ARATH	Carbamidomethylation
GLEETIC(+57.02)SM(+15.99)R	Q96318|CRU3_ARATH	Carbamidomethylation; Oxidation (M)
TGTYC(+57.02)AIHNTIQR	O82656|PTP1_ARATH	Carbamidomethylation
EEGYLYVCGDAK	tr|F4JQY4|F4JQY4_ARATH:Q9SB48|NCPR1_ARATH
SCALINQK	P49209|RL91_ARATH
SLSVLACR	Q9ZVI9|PECT1_ARATH
SYSVELAC(+57.02)GDLEIIR	tr|A0A1P8AYB1|A0A1P8AYB1_ARATH:O48832|ERD7_ARATH	Carbamidomethylation
EPGTQPPLCR	Q93YV7|PMT3_ARATH
FEAHSNQQFCR	Q9LQR8|PSD3B_ARATH:Q9LNU4|PSD3A_ARATH
NYTGPYIELGNCYNDGK	Q8W575|CSN3_ARATH
ETQEM(+15.99)LDFCAK	P42734|CADH9_ARATH	Oxidation (M)
SFELSHC(+57.02)SR	Q93YV7|PMT3_ARATH	Carbamidomethylation
FYGGFEHTALEVAC(+57.02)R	Q9C8G5|CSCLD_ARATH	Carbamidomethylation
LC(+57.02)DLC(+125.05)SITLNK	O23254|GLYC4_ARATH	Carbamidomethylation; N-ethylmaleimide on cysteines
TCNYLTSAAK	Q6XJG8|PSD2B_ARATH
AATC(+57.02)GFSTDSIVSEHGVK	Q9FIL1|BSK5_ARATH	Carbamidomethylation
PYTC(+57.02)TPLIVR	Q9LVA0|BAG7_ARATH	Carbamidomethylation
AFQDWC(+57.02)DGVIR	Q8RXN5|TYW1_ARATH	Carbamidomethylation
DFGIECR	Q93VR3|GME_ARATH
CLAPLAK	Q9FX54|G3PC2_ARATH:Q9SAJ6|G3PP1_ARATH:Q5E924|G3PP2_ARATH
YPYTGSLDCAM(+15.99)K	Q9C5M0|DTC_ARATH	Oxidation (M)
VVVNAAGPFC(+57.02)DSIR	Q9SS48|SDP6_ARATH	Carbamidomethylation
NPNNTSSC(+57.02)C(+57.02)CFGFGGK	tr|A0A1I9LMJ4|A0A1I9LMJ4_ARATH:Q8GYN5|RIN4_ARATH	Carbamidomethylation
KAPAVKPTC(+57.02)PTDTLK	tr|Q42044|Q42044_ARATH	Carbamidomethylation
PAFTLGGTGGGIAYNKEEFESIC(+57.02)K	Q42601|CARB_ARATH	Carbamidomethylation
YCIVAGK	P52410|KASC1_ARATH:tr|F4KHF4|F4KHF4_ARATH
GSAITGPIGKEC(+57.02)ADLWPR	P49690|RL23_ARATH:tr|F4J3P1|F4J3P1_ARATH	Carbamidomethylation
NM(+15.99)MCAADPR	P29514|TBB6_ARATH:P29513|TBB5_ARATH:P29517|TBB9_ARATH:P24636|TBB4_ARATH	Oxidation (M)
CAEAIYK	O03042|RBL_ARATH
VAAASAAQSLHCQM(+15.99)VDK	Q9C8G5|CSCLD_ARATH	Oxidation (M)
VYIC(+57.02)YGLK	tr|A0A1I9LRS8|A0A1I9LRS8_ARATH:Q9LTT8|VCS_ARATH:Q9LTT9|VCR_ARATH	Carbamidomethylation
NEC(+57.02)PHIVVGTPGR	Q9LFN6|RH56_ARATH:tr|F4JWF7|F4JWF7_ARATH:tr|F4JWF6|F4JWF6_ARATH:tr|F4JWF3|F4JWF3_ARATH	Carbamidomethylation
GHYLNATAGTC(+125.05)EEM(+15.99)IK	O03042|RBL_ARATH	N-ethylmaleimide on cysteines; Oxidation (M)
ASDKPLTSC(+57.02)GPYK	tr|Q93ZN4|Q93ZN4_ARATH	Carbamidomethylation
QVC(+57.02)GSLKLELAQYR	tr|A0A2P2CLF9|A0A2P2CLF9_ARATH	Carbamidomethylation
GDISVNFSC(+57.02)DPEISSK	tr|A0A2H1ZE93|A0A2H1ZE93_ARATH:Q9FJT9|PQQL_ARATH	Carbamidomethylation
SVCTEAGM(+15.99)YAIR	Q9SSB5|PRS7A_ARATH	Oxidation (M)
DGASGDYPGCTDLAYEK	Q7Y208|GPDL1_ARATH:tr|F4HQ30|F4HQ30_ARATH:tr|A0A1P8AQY3|A0A1P8AQY3_ARATH
QIILADDCFQLLK	tr|A0A1I9LL70|A0A1I9LL70_ARATH:Q9LVH5|OE64C_ARATH
IAC(+57.02)LDFNLQK	P28769|TCPA_ARATH	Carbamidomethylation
VSNYPPC(+57.02)PKPEM(+15.99)IK	Q41931|ACCO2_ARATH	Carbamidomethylation; Oxidation (M)
VPHGFQCS	tr|Q42044|Q42044_ARATH
EYCDGNNNSLTVVFK	Q9M2U2|TECR_ARATH
EGDHIIIGQCRPLSK	P16181|RS111_ARATH
VAAEGM(+15.99)YTGQFLYCGK	P46286|RL81_ARATH:Q42064|RL83_ARATH	Oxidation (M)
INPYM(+15.99)SNPC(+57.02)HIELILSEKEEPVK	P51413|RL172_ARATH	Oxidation (M); Carbamidomethylation
ETGGVFVC(+57.02)TDAAAR	Q944S1|RH22_ARATH:tr|A0A1P8AQ84|A0A1P8AQ84_ARATH	Carbamidomethylation
EETEC(+57.02)LDWLNTK	tr|F4I1C6|F4I1C6_ARATH:Q9ZWJ3|U85A2_ARATH	Carbamidomethylation
YSC(+57.02)DATYVISGSDDTNLR	tr|Q93VK1|Q93VK1_ARATH	Carbamidomethylation
DGQC(+125.05)PEYSGEEQAIC(+57.02)AVGLAK	F4HXV6|NU155_ARATH	N-ethylmaleimide on cysteines; Carbamidomethylation
NM(+15.99)YAFSTTTYTGFQC(+57.02)TIDEETSEK	Q9LPZ1|MORF9_ARATH	Oxidation (M); Carbamidomethylation
ATPGHTAGC(+57.02)VTYVTGEGADQPQPR	tr|F4HRK0|F4HRK0_ARATH:Q9C8L4|ETHE1_ARATH	Carbamidomethylation
SFGGSC(+57.02)FIC(+125.05)GK	tr|F4K180|F4K180_ARATH:Q8L7S8|RH3_ARATH	Carbamidomethylation; N-ethylmaleimide on cysteines
GFC(+57.02)HLYDGQEAVAIGM(+15.99)EAAITK	P52901|ODPA1_ARATH:tr|A0A1P8AQS2|A0A1P8AQS2_ARATH	Carbamidomethylation; Oxidation (M)
LEEFGVEGSDAENVCYLR	Q9LK94|MDAR4_ARATH
TLSVC(+57.02)AGK	O64698|C7102_ARATH	Carbamidomethylation
YTC(+57.02)CAGYMPC(+57.02)SGR	tr|Q9CAJ7|Q9CAJ7_ARATH:tr|A0A1P8AWW7|A0A1P8AWW7_ARATH	Carbamidomethylation
SISGASFIGHLDLSHNHLC(+57.02)GR	tr|Q9LT39|Q9LT39_ARATH	Carbamidomethylation
CDGSSPLGR	Q52T38|ZDH22_ARATH
IILLDCPLEYK	Q84WV1|TCPG_ARATH
C(+57.02)REEDLGLVEAVLDDAKEEYAGK	Q39258|VATE1_ARATH	Carbamidomethylation
GVPIAISCLSSLLK	Q9LX65|VATH_ARATH
VEQLC(+57.02)PFPYDLIQR	tr|F4IWV2|F4IWV2_ARATH	Carbamidomethylation
LLDNAVYSQCVR	Q93YQ1|RTOR1_ARATH
LETLC(+57.02)DLYETLAITQSVIFVNTR	tr|F4HV96|F4HV96_ARATH:P41377|IF4A2_ARATH:Q9CAI7|IF4A3_ARATH	Carbamidomethylation
AYLEDFYNFCQK	Q9LHA4|VA0D2_ARATH
DC(+57.02)SLVLAM(+15.99)AVVM(+15.99)DPR	tr|A0A1I9LLZ3|A0A1I9LLZ3_ARATH:Q9M2N5|DSLE_ARATH	Carbamidomethylation; Oxidation (M)
LIDIPVSNC(+57.02)LNSNISK	P55228|GLGS_ARATH	Carbamidomethylation
SC(+125.05)LM(+15.99)YSDVCSTYR	Q9SUD4|TET7_ARATH	N-ethylmaleimide on cysteines; Oxidation (M)
ESM(+15.99)C(+57.02)FM(+15.99)MDPQSGK	O48947|CESA2_ARATH	Oxidation (M); Carbamidomethylation
GQGKS(+79.97)FQC(+57.02)ELVMAK	P10896|RCA_ARATH	Phosphorylation (STY); Carbamidomethylation
M(+15.99)LC(+57.02)SSPSER	Q38872|CDPK6_ARATH	Oxidation (M); Carbamidomethylation
TPDGGCLAVVLR	Q9LT02|PDR2_ARATH
ADSCLTGTDTGSVSFLER	Q9SJM0|CALSA_ARATH
GETLQEYWWCTER	O23255|SAHH1_ARATH
QVCGSLK	tr|A0A2P2CLF9|A0A2P2CLF9_ARATH
AGAVDC(+57.02)PGSPK	Q8RXF8|MIRO1_ARATH	Carbamidomethylation
DVSNVGC(+57.02)K	Q0WUY1|NADKC_ARATH	Carbamidomethylation
IACYVTVR	P42794|RL112_ARATH:P42795|RL111_ARATH
SDPCLVM(+15.99)DPPQWK	Q94CD4|GILP_ARATH	Oxidation (M)
LDM(+15.99)AEECM(+15.99)R	tr|F4HQE7|F4HQE7_ARATH:Q9CAA0|COB21_ARATH	Oxidation (M)
VVRPVLPLGC(+57.02)EGK	Q0WL80|UGGG_ARATH:tr|A0A1P8AVX3|A0A1P8AVX3_ARATH	Carbamidomethylation
ETM(+15.99)GSATTIC(+57.02)SDK	Q9SZR1|ACA10_ARATH:O81108|ACA2_ARATH:tr|A0A1P8AR51|A0A1P8AR51_ARATH:Q37145|ACA1_ARATH	Oxidation (M); Carbamidomethylation
GQFGVTYLCTENSTGK	Q38868|CDPK9_ARATH
EIVDLC(+57.02)LDRIR	Q0WV25|TBA4_ARATH:P29511|TBA6_ARATH	Carbamidomethylation
YNAGISVTKPDACLSIILGDKGDSLK	Q9FJX3|VDAC2_ARATH:tr|A0A2H1ZE94|A0A2H1ZE94_ARATH
NPNNTSSC(+125.05)C(+57.02)CFGFGGK	tr|A0A1I9LMJ4|A0A1I9LMJ4_ARATH:Q8GYN5|RIN4_ARATH	N-ethylmaleimide on cysteines; Carbamidomethylation
EAISSIITHC(+57.02)KETKPR	P59231|R10A3_ARATH	Carbamidomethylation
DKNAEPTECEEQVAQALFDLENTNQELK	Q8LD03|RS73_ARATH
VFTVGSGALGCEFLK	P93028|UBE11_ARATH
ELIMEPCLK	tr|F4IFM6|F4IFM6_ARATH:Q9SKR2|SYT1_ARATH:tr|F4IFM7|F4IFM7_ARATH
TIRDEIAGCSEK	Q9SGW3|PSD8A_ARATH
SAC(+57.02)PGIFGSGSYPGYAGR	Q9FE06|EXOL2_ARATH	Carbamidomethylation

### Sheet: Table S3
Accession	Locus	Accession	description	SUBA4	Col 0_log2FC	Col 0_FDR	pat5_log2FC	pat5_FDR	pat9_log2FC	pat9_FDR	pat5pat9_log2FC	pat5pat9_FDR	c-pat5_log2FC	c-pat5_FDR	c-pat9_log2FC	c-pat9_FDR
O81153|PSB3B_ARATH	AT1G77440	PSB3B	20S proteasome beta subunit C2;Encodes beta subunit of 20s proteosome complex which is involved in protein degradation.	nucleus,cytosol	1.37715	0.235356	0.745107	0.54932	1.53596	0.186694	0.719217	0.563216	3.21563	0.00776992	2.31958	0.0494525
O04019|PS6AB_ARATH	AT1G09100	PS6AB	26S proteasome AAA-ATPase subunit RPT5B;Encodes RPT5b (Regulatory Particle 5b), one of the six AAA-ATPases of the proteasome regulatory particle. Essential for gametophyte development. In Arabidopsis, the RPT5 subunit is encoded by two highly homologous genes, RPT5a and RPT5b. RPT5a and RPT5b show accession-dependent functional redundancy. In Wassilewskija (Ws) accession: mutant alleles of RPT5a displayed 50% pollen lethality, indicating that RPT5a is essential for male gametophyte development. In the Columbia (Col) accession, a rpt5a mutant allele did not display such a phenotype because the RPT5b Col allele complements the rpt5a defect in the male gametophyte, whereas the RPT5b Ws allele does not. Double rpt5a rpt5b mutants in Col background showed a complete male and female gametophyte lethal phenotype.	nucleus,cytosol	2.30129	0.0299386	-1.7219	0.126214	-0.386032	0.706905	0.574333	0.604823	-1.43431	0.167574	0.431668	0.67422
tr|Q9SRR8|Q9SRR8_ARATH	AT3G07480	Q9SRR8	2Fe-2S ferredoxin-like superfamily protein;	mitochondrion	0.323501	0.493232	1.62985	0.00263291	1.50323	0.00272167	0.889797	0.0863566	1.2684	0.0100932	0.68467	0.151521
Q9C8P0|ODP25_ARATH	AT1G34430	ODP25	2-oxoacid dehydrogenases acyltransferase family protein;	plastid	2.81399	7.19465e-09	2.94227	1.47853e-08	2.7825	9.252e-09	2.84977	2.94871e-08	2.87625	4.3847e-09	2.79207	8.57054e-09
Q9SQI8|ODP24_ARATH	AT3G25860	ODP24	2-oxoacid dehydrogenases acyltransferase family protein;Nuclear encoded dihydrolipoamide S-acetyltransferase (LTA2) that encodes teh Pyruvate Decarboxylase E2 subunit. Mutant has embryo defect.	plastid	2.47606	4.646e-13	2.88677	5.21165e-14	2.86992	6.37462e-15	2.53702	2.01611e-12	2.73663	2.60932e-14	2.86292	6.85682e-15
Q24JN5|P4H5_ARATH	AT2G17720	P4H5	2-oxoglutarate (2OG) and Fe(II)-dependent oxygenase superfamily protein;	endoplasmic reticulum	2.01227	0.0489563	2.39933	0.0306659	0.855754	0.392005	2.42516	0.029022	3.35209	0.00167618	2.01251	0.0489306
Q9FLV0|DMR6_ARATH	AT5G24530	DMR6	2-oxoglutarate (2OG) and Fe(II)-dependent oxygenase superfamily protein;Encodes a putative 2OG-Fe(II) oxygenase that is defense-associated but required for susceptibility to downy mildew.	mitochondrion	-0.218917	0.815147	1.8538	0.0729884	0.212216	0.820704	1.01642	0.318086	2.72216	0.00584228	1.74157	0.0690416
tr|Q9FLH2|Q9FLH2_ARATH	AT5G65750	Q9FLH2	2-oxoglutarate dehydrogenase, E1 component;	mitochondrion	1.13627	0.0322839	0.724518	0.197042	1.58003	0.00376603	0.884344	0.117362	1.43427	0.00792335	1.5437	0.00454719
P0DKC3|PGP1A_ARATH	AT5G36700	PGP1A	2-phosphoglycolate phosphatase 1;	plastid	0.619816	0.255216	-0.690778	0.240676	0.218694	0.685758	-0.110708	0.849465	0.537785	0.322485	1.31939	0.0187297
P49243|FABH_ARATH	AT1G62640	FABH	3-ketoacyl-acyl carrier protein synthase III;3-ketoacyl-acyl carrier protein synthase III (KAS III)	plastid	0.697926	0.0292904	1.36916	0.000207917	0.831305	0.0103844	0.913926	0.00920214	1.06688	0.00136105	1.02987	0.00189976
Q9SIB2|KCS12_ARATH	AT2G28630	KCS12	3-ketoacyl-CoA synthase 12;Encodes KCS12, a member of the 3-ketoacyl-CoA synthase family involved in the biosynthesis of VLCFA (very long chain fatty acids).	extracellular	2.25813	0.0398469	0.611307	0.596419	1.89521	0.0819238	2.17386	0.0653882	1.72376	0.112316	0.471512	0.65889
tr|B3H4N7|B3H4N7_ARATH	AT5G57290	B3H4N7	60S acidic ribosomal protein family;	cytosol	0.0114759	0.984952	0.774586	0.243021	1.01915	0.100241	2.40769	0.000730356	1.13585	0.0681692	0.657437	0.283767
Q9LVC9|RLA32_ARATH	AT5G57290	RLA32	60S acidic ribosomal protein family;	cytosol	0.0114759	0.984952	0.774586	0.243021	1.01915	0.100241	2.40769	0.000730356	1.13585	0.0681692	0.657437	0.283767
tr|A0NAA8|A0NAA8_ARATH	AT2G01320	A0NAA8	ABC-2 type transporter family protein;	plastid	2.10714	0.00317301	2.88902	0.00028779	2.31897	0.00132836	1.2491	0.0913815	0.396483	0.555873	1.19018	0.0826648
Q9ZUT0|AB2G_ARATH	AT2G37360	AB2G	ABC-2 type transporter family protein;	plasma membrane	2.94768	0.00396497	1.8299	0.085453	0.904994	0.351205	3.30768	0.00287846	2.25698	0.0240097	1.89663	0.0553899
Q9ZUU9|AB3G_ARATH	AT2G28070	AB3G	ABC-2 type transporter family protein;	plasma membrane	0.98707	0.292986	2.46834	0.0183052	-0.984174	0.294383	3.84341	0.000463984	0.728344	0.436181	-0.397058	0.670296
Q9ZU35|AB7G_ARATH	AT2G01320	AB7G	ABC-2 type transporter family protein;	plastid	2.10714	0.00317301	2.88902	0.00028779	2.31897	0.00132836	1.2491	0.0913815	0.396483	0.555873	1.19018	0.0826648
Q9ZW85|LEUD3_ARATH	AT2G43090	LEUD3	Aconitase/3-isopropylmalate dehydratase protein;	plastid	2.61142	0.0356067	3.34622	0.0137461	0.387875	0.747688	2.83837	0.0345317	0.568792	0.637393	3.30554	0.00893395
tr|F4IPT5|F4IPT5_ARATH	AT2G30910	F4IPT5	actin-related protein C1A;	cytosol	-0.288157	0.659565	0.586722	0.40791	1.35168	0.0442835	0.0481664	0.945578	-0.385954	0.555599	0.0640749	0.92187
O22558|STY8_ARATH	AT2G17700	STY8	ACT-like protein tyrosine kinase family protein;	cytosol	-0.181888	0.826458	2.12828	0.0220153	-0.514264	0.536274	2.4227	0.00985824	-0.217873	0.79287	-0.0315872	0.969618
tr|A0A2H1ZEM8|A0A2H1ZEM8_ARATH	AT4G14570	A0A2H1ZEM8	acylaminoacyl-peptidase-related;	cytosol	0.317458	0.475716	0.336847	0.483478	-0.133442	0.763669	-0.0523122	0.913057	-0.55815	0.213169	1.09699	0.0174514
Q84LM4|AARE_ARATH	AT4G14570	AARE	acylaminoacyl-peptidase-related;	cytosol	0.317458	0.475716	0.336847	0.483478	-0.133442	0.763669	-0.0523122	0.913057	-0.55815	0.213169	1.09699	0.0174514
Q9SM23|ACBP1_ARATH	AT5G53470	ACBP1	acyl-CoA binding protein 1;Encodes an acyl-CoA binding protein that is localized to vesicles,and plasma membrane especially in epidermal cells of heart, torpedo and cotyledon stage embryos, cell wall of the seed coat. Northern blot analysis showed that the 1.4 kb ACBP1 mRNA was expressed in silique, root, stem, leaf and flower.	plasma membrane	0.598965	0.5478	-0.177714	0.868559	-0.182906	0.854042	-0.323521	0.763312	2.31123	0.0248033	0.964161	0.335183
Q9MA55|ACBP4_ARATH	AT3G05420	ACBP4	acyl-CoA binding protein 4;Acyl-CoA binding protein with high affinity for oleoyl-CoA. Expressed in all plant organs. Involved in fatty acid transport.	cytosol	3.05336	0.00896581	1.4139	0.244211	1.39825	0.214128	2.21694	0.0715583	0.975242	0.383638	0.365792	0.74272
O65202|ACOX1_ARATH	AT4G16760	ACOX1	acyl-CoA oxidase 1;Encodes a medium to long-chain acyl-CoA oxidase. Catalyzes the first step of fatty acid beta-oxidation. Involved in jasmonate biosynthesis. Gene expression is induced by wounding, drought stress, abscisic acid, and jasmonate.	peroxisome	0.976855	0.106817	0.327798	0.610569	1.40534	0.0227232	0.411777	0.522778	-0.0226516	0.969625	-0.135023	0.820498
tr|Q9C9G5|Q9C9G5_ARATH	AT1G68300	Q9C9G5	Adenine nucleotide alpha hydrolases-like superfamily protein;	plasma membrane	1.95288	0.000468551	0.431077	0.437301	0.481724	0.349379	0.791253	0.157948	0.396209	0.440601	0.644419	0.212781
O04619|ADNT1_ARATH	AT4G01100	ADNT1	adenine nucleotide transporter 1;	mitochondrion	0.626254	0.323141	-0.0320026	0.962464	0.258233	0.682024	0.335292	0.622546	1.39194	0.0322652	0.33489	0.595486
P31166|APT1_ARATH	AT1G27450	APT1	adenine phosphoribosyl transferase 1;Adenosine phosphoribosyl transferase(E.C:2.4.2.7), involved in the one-step salvage of adenine to AMP.	cytosol	1.12617	0.342545	-1.14349	0.371912	0.838238	0.478672	2.62142	0.0453447	0.847872	0.473668	0.105643	0.928612
tr|F4HSX1|F4HSX1_ARATH	AT1G27450	F4HSX1	adenine phosphoribosyl transferase 1;Adenosine phosphoribosyl transferase(E.C:2.4.2.7), involved in the one-step salvage of adenine to AMP.	cytosol	0.949419	0.390512	-0.413639	0.727957	0.838238	0.447863	3.14913	0.0112942	0.246652	0.822642	0.0309499	0.977554
Q9FK35|KAD3_ARATH	AT5G50370	KAD3	Adenylate kinase family protein;	mitochondrion	0.358959	0.6574	1.75469	0.0503708	-0.301781	0.709141	-0.333901	0.702403	2.08953	0.01328	0.731205	0.368337
P40940|ARF3_ARATH	AT2G24765	ARF3	ADP-ribosylation factor 3;GTPase required for Golgi targeting of GRIP domain proteins. AtARL1 binds directly to the GRIP domain of AtGRIP in a GTP-dependent manner	golgi	1.01015	0.299346	1.18066	0.262025	2.01943	0.0422649	3.16175	0.00423659	0.512021	0.596821	0.508472	0.599358
Q8VY57|ARL8A_ARATH	AT3G49870	ARL8A	ADP-ribosylation factor-like A1C;A member of ARF-like GTPase family. A thaliana has 21 members, in two subfamilies, ARF and ARF-like (ARL) GTPases.	cytosol	-1.79668	0.0536291	0.524035	0.593478	1.43619	0.119521	-0.645206	0.51146	2.05669	0.0283599	0.855512	0.34855
tr|Q8L517|Q8L517_ARATH	AT4G30490	Q8L517	AFG1-like ATPase family protein;	mitochondrion	0.278708	0.740702	0.0245003	0.978497	2.01951	0.0208103	0.145223	0.873091	-0.430282	0.609797	-0.259844	0.757658
Q9LTW0|ALIS1_ARATH	AT3G12740	ALIS1	ALA-interacting subunit 1;Physically interacts with ALA3, and is required for the phospholipid translocase activity of ALA3.	plasma membrane	2.80746	1.13798e-07	3.4858	5.76141e-09	2.92067	5.0524e-08	2.34896	1.1065e-05	2.68148	2.82224e-07	4.01503	2.7987e-11
tr|A0A1P8B485|A0A1P8B485_ARATH	AT4G01800	A0A1P8B485	Albino or Glassy Yellow 1;Encodes the ATPase subunit of the chloroplast Sec translocation machinery which plays an essential role in chloroplast biogenesis and the regulation of photosynthesis, the absence of which triggers a retrograde signal, eventually leading to a reprogramming of chloroplast and mitochondrial gene expression.	plastid	-0.65378	0.124486	-0.332066	0.464387	-0.101536	0.80844	1.0944	0.0198162	-0.0151717	0.971091	-0.0621506	0.881998
Q9SAK4|SSDH_ARATH	AT1G79440	SSDH	aldehyde dehydrogenase 5F1;Encodes a mitochondrial succinic semialdehyde dehydrogenase (SSADH). Nomenclature according to Kirch, et al (2004).	mitochondrion	0.452727	0.362327	1.30985	0.0182715	-0.467977	0.346574	0.618388	0.250944	0.232354	0.638707	0.239347	0.628674
P49572|TRPC_ARATH	AT2G04400	TRPC	Aldolase-type TIM barrel family protein;	plastid	-0.250656	0.812028	0.948126	0.407008	0.931866	0.379012	0.103388	0.927616	0.912823	0.388727	2.31284	0.0334421
Q9SRM4|ALFL2_ARATH	AT3G11200	ALFL2	alfin-like 2;AL2 encodes a member of the Alfin-Like family of nuclear-localized PhD domain containing homeodomain proteins. Binds to H3K4 di or trimethylated DNA.	nucleus	2.86026	0.00663351	0.224277	0.835605	1.34888	0.182877	-0.790108	0.466248	1.63625	0.108141	-1.97756	0.0540579
O81488|ALFL4_ARATH	AT5G26210	ALFL4	alfin-like 4;AL4 encodes a member of the Alfin-Like family of nuclear-localized PhD domain containing homeodomain proteins. Binds to H3K4 di or trimethylated DNA.	nucleus	0.0685673	0.956552	0.787728	0.563175	1.5812	0.213888	-0.0374144	0.978043	2.67752	0.0389302	1.81808	0.154352
Q39172|AER_ARATH	AT5G16970	AER	alkenal reductase;encodes a 2-alkenal reductase (EC 1.3.1.74), plays a key role in the detoxification of reactive carbonyls	cytosol	0.236867	0.598879	1.00199	0.0447817	0.156881	0.727268	0.0141016	0.976826	0.46851	0.30081	0.101351	0.821649
tr|A0A1P8B8J0|A0A1P8B8J0_ARATH	AT4G19900	A0A1P8B8J0	alpha 1,4-glycosyltransferase family protein;	mitochondrion	5.62007	7.78801e-11	3.2086	2.91673e-05	4.53707	1.26693e-08	5.62249	5.25128e-10	3.81038	4.52279e-07	4.74594	4.62432e-09
P0C8Q4|Y4990_ARATH	AT4G19900	Y4990	alpha 1,4-glycosyltransferase family protein;	mitochondrion	5.99591	3.92796e-09	3.2086	0.000522421	4.82565	3.76956e-07	5.62249	8.42378e-08	3.81038	2.09778e-05	5.13208	1.12396e-07
tr|A0A1P8B5V5|A0A1P8B5V5_ARATH	AT4G18550	A0A1P8B5V5	alpha/beta-Hydrolases superfamily protein;	cytosol	1.72194	0.0160797	-0.122744	0.868612	1.32545	0.0597549	1.51487	0.0469894	2.64566	0.000422836	1.45712	0.0394503
tr|F4J5H1|F4J5H1_ARATH	AT3G30380	F4J5H1	alpha/beta-Hydrolases superfamily protein;	cytosol	0.0754043	0.942057	0.806298	0.473359	3.52092	0.00156784	4.52324	0.000245365	0.530801	0.609527	0.382122	0.712868
tr|F4JTD8|F4JTD8_ARATH	AT4G25770	F4JTD8	alpha/beta-Hydrolases superfamily protein;	plastid	3.34841	0.0041537	2.86291	0.0205796	2.07004	0.0666259	3.04098	0.0143421	2.33181	0.0400013	3.43203	0.00338937
tr|F4K8L2|F4K8L2_ARATH	AT5G37710	F4K8L2	alpha/beta-Hydrolases superfamily protein;	plasma membrane	3.63652	0.00139516	4.8536	0.000131626	4.2569	0.000256492	3.53733	0.00356913	2.04147	0.0598887	3.0747	0.00589291
tr|Q147P6|Q147P6_ARATH	AT4G25770	Q147P6	alpha/beta-Hydrolases superfamily protein;	plastid	3.1982	0.00159899	2.86291	0.0075947	2.07004	0.0336645	3.04098	0.00481745	2.89197	0.00388273	3.43203	0.000793375
tr|Q8VYT1|Q8VYT1_ARATH	AT1G66900	Q8VYT1	alpha/beta-Hydrolases superfamily protein;	cytosol	1.77333	0.130903	1.97502	0.1197	-0.396228	0.731867	0.904426	0.470253	2.88904	0.0163435	2.972	0.013714
tr|Q9ASW5|Q9ASW5_ARATH	AT2G18360	Q9ASW5	alpha/beta-Hydrolases superfamily protein;	plasma membrane	2.69549	0.000892621	1.96003	0.0198693	2.19523	0.00556898	1.9518	0.0203555	3.06411	0.00021274	2.1239	0.00713171
tr|Q9LI62|Q9LI62_ARATH	AT3G30380	Q9LI62	alpha/beta-Hydrolases superfamily protein;	cytosol	0.0754043	0.942753	0.806298	0.478664	3.0089	0.00652893	4.03877	0.000978952	0.51948	0.621379	-0.0152547	0.988409
Q9XGM8|MGAT1_ARATH	AT4G38240	MGAT1	alpha-1,3-mannosyl-glycoprotein beta-1,2-N-acetylglucosaminyltransferase, putative;Encodes N-acetyl glucosaminyl transferase I, the first enzyme in the pathway of complex glycan biosynthesis.	golgi	2.74134	8.8881e-09	2.78376	3.40283e-08	2.84487	3.84621e-09	2.81555	2.67129e-08	2.14901	1.20088e-06	2.86171	3.35865e-09
Q9FFD2|RGP5_ARATH	AT5G16510	RGP5	Alpha-1,4-glucan-protein synthase family protein;	extracellular,cytosol	0.0633366	0.939498	2.05469	0.0275636	-0.142019	0.864882	0.570094	0.528182	2.16467	0.0129895	-0.880961	0.294763
Q93Y37|MNS3_ARATH	AT1G30000	MNS3	alpha-mannosidase 3;	golgi	1.86756	0.000652031	1.5139	0.00816023	1.29322	0.0139883	2.40747	7.78766e-05	1.20989	0.02085	2.29065	5.36577e-05
Q9LHH7|FOLD2_ARATH	AT3G12290	FOLD2	Amino acid dehydrogenase family protein;	cytosol	1.55945	0.0454411	-0.955931	0.247364	0.0783115	0.917719	0.767076	0.351704	0.304625	0.6881	0.0462834	0.951312
Q9SMT7|4CLLA_ARATH	AT3G48990	4CLLA	AMP-dependent synthetase and ligase family protein;	peroxisome	0.449471	0.336559	1.06392	0.0396258	1.03336	0.0313521	0.683422	0.178794	0.438545	0.34829	-0.186679	0.688239
Q9M0X9|4CLL7_ARATH	AT4G05160	4CLL7	AMP-dependent synthetase and ligase family protein;Encodes a peroxisomal protein involved in the activation of fatty acids through esterification with CoA. At4g05160 preferentially activates fatty acids with medium chain length (C6:0 and C7:0) as well as even-numbered long-chain fatty acids (C14:0, C16:0 and C18:0). At4g05160 was also able to catalyze the conversion of OPC-6:0 to its CoA ester and is therefore thought to be involved in the peroxisomal &#946;-oxidation steps of jasmonic acid biosynthesis.	peroxisome	1.26277	0.0267642	-0.0420726	0.943628	0.204199	0.711121	-0.0193457	0.974062	0.667236	0.230432	1.3326	0.0198662
Q52T38|ZDH22_ARATH	AT5G20350	ZDH22	Ankyrin repeat family protein with DHHC zinc finger domain;Encodes a protein containing ankyrin and DHHC-CRD domain. Acts to restrict the size of the swelling that forms at the beginning of root hair cell growth, possibly by a mechanism that requires RHD1. Mutant displays defects in both root hair and pollen tube growth.	golgi	2.47656	0.000400091	1.80673	0.0123532	1.66384	0.0127847	1.24455	0.0780151	0.883105	0.173017	1.57923	0.0176587
Q9SQG2|APY1_ARATH	AT3G04080	APY1	apyrase 1;Encodes an enzyme with ATPase and ADPase activity (an apyrase) that when mutated in combination with ATAPY2 causes a complete inhibition of pollen germination.	golgi	2.47221	0.0379838	1.08942	0.385438	0.441539	0.702791	1.5021	0.233594	0.798671	0.491076	-0.228779	0.843166
Q5W7F2|AGD3_ARATH	AT5G13300	AGD3	ARF GTPase-activating protein;Belongs to 15-member small GTPase gene family, ARF-GAP domain proteins (AGD); corresponds to AGD3, and is one of four proteins belonging to class 1, together with AGD1, AGD2 and AGD4. The protein contains four domains: BAR domain, PH domain, an ARF-GAP domain, and two Ankyrin repeats. In sfc mutants, the secondary and tertiary veins of cotyledons, leaves, sepals and petals are largely replaced by small segments of discontinuous veins. sfc mutants have exaggerated responses to auxin.	golgi	2.70617	0.0012953	2.61793	0.00350534	1.35288	0.0898091	1.5195	0.0782026	1.53384	0.0557778	1.0548	0.182573
tr|F4IAF5|F4IAF5_ARATH	AT1G05960	F4IAF5	ARM repeat superfamily protein;	plasma membrane	1.01655	0.122318	0.431088	0.538428	1.82561	0.00731838	0.054659	0.937666	0.526356	0.418074	0.626061	0.33637
tr|F4JNL5|F4JNL5_ARATH	AT4G23540	F4JNL5	ARM repeat superfamily protein;	nucleus	0.973482	0.284434	-0.795768	0.416313	0.800039	0.377801	2.26853	0.0246475	1.21329	0.184063	-1.08472	0.233859
tr|F4K2C1|F4K2C1_ARATH	AT5G06120	F4K2C1	ARM repeat superfamily protein;	golgi	0.84221	0.000914463	1.2104	2.66605e-05	0.574094	0.0187366	0.626801	0.017583	0.637624	0.00962389	0.588717	0.0161239
Q9SFX2|PUB43_ARATH	AT1G76390	PUB43	ARM repeat superfamily protein;	plasma membrane	1.31843	0.00141378	1.15631	0.00801768	1.49988	0.000363919	1.27995	0.00366954	1.90893	1.44876e-05	1.64208	0.000121063
tr|Q9FKW5|Q9FKW5_ARATH	AT5G66200	Q9FKW5	armadillo repeat only 2;Armadillo repeat protein. One of a family of four in Arabidopsis. Expressed in vegetative tissues, anthers and ovules.	plasma membrane	0.582511	0.34245	0.554201	0.402389	0.159999	0.793116	0.23644	0.719843	1.44177	0.0226191	-0.46	0.452393
Q8LEZ8|AP1S1_ARATH	AT2G17380	AP1S1	associated protein 19;Encodes clathrin assembly protein AP19.	mitochondrion	-0.230015	0.814556	0.0920384	0.930735	2.16147	0.0327092	-0.219869	0.835547	-1.31082	0.186485	1.30513	0.188358
P83483|ATPBM_ARATH	AT5G08670	ATPBM	ATP synthase alpha/beta family protein;Encodes the mitochondrial ATP synthase beta-subunit. This subunit is encoded by a multigene family of three members (At5g08670, At5g08680, At5g08690) that shared 98% sequence identity at the amino acid level.	mitochondrion	0.0809038	0.874236	0.175745	0.750369	1.19021	0.0245854	-0.111956	0.839323	0.0165432	0.974177	0.420725	0.412548
P83484|ATPBN_ARATH	AT5G08690	ATPBN	ATP synthase alpha/beta family protein;Encodes the mitochondrial ATP synthase beta-subunit. This subunit is encoded by a multigene family of three members (At5g08670, At5g08680, At5g08690) that shared 98% sequence identity at the amino acid level.	mitochondrion	0.0809038	0.874236	0.175745	0.750369	1.19021	0.0245854	-0.111956	0.839323	0.0165432	0.974177	0.420725	0.412548
Q9LNQ4|ALA4_ARATH	AT1G17500	ALA4	ATPase E1-E2 type family protein / haloacid dehalogenase-like hydrolase family protein;	plasma membrane	0.886725	0.377533	-0.648326	0.549116	0.291934	0.77034	-0.926938	0.392921	-0.0140616	0.988774	2.13101	0.0385199
Q9LZF6|CD48E_ARATH	AT5G03340	CD48E	ATPase, AAA-type, CDC48 protein;	cytosol	0.875041	0.365725	1.1855	0.258101	0.538928	0.576135	2.38372	0.0266536	-0.389055	0.686219	-0.0913197	0.924373
P56759|ATPF_ARATH	ATCG00130	ATPF	ATPase, F0 complex, subunit B/B', bacterial/chloroplast;ATPase F subunit.	plastid	0.263866	0.446286	0.417467	0.266771	0.299724	0.387523	0.944221	0.015081	1.00978	0.00557111	0.441904	0.205354
Q84K47|AB2A_ARATH	AT3G47730	AB2A	ATP-binding cassette A2;member of ATH subfamily	plasma membrane	2.22624	0.00516604	1.53304	0.0657703	1.58954	0.0404734	0.776745	0.342812	2.78606	0.000660786	1.87298	0.0169137
Q8RXN4|HIBC5_ARATH	AT4G31810	HIBC5	ATP-dependent caseinolytic (Clp) protease/crotonase family protein;	mitochondrion	0.831545	0.00531156	0.908345	0.00486462	0.682323	0.0200112	0.321572	0.295444	0.681409	0.0201661	1.02307	0.000820818
Q9LPW7|AFB3_ARATH	AT1G12820	AFB3	auxin signaling F-box 3;Auxin receptor involved in primary and lateral root growth inhibition in response to nitrate. Target of miR393. Induced by nitrate in primary roots.	cytosol	1.31144	0.2538	4.07379	0.00197092	0.907402	0.427604	-3.64663	0.00503989	-3.65968	0.00258238	0.76682	0.502075
Q9LSE7|B561C_ARATH	AT3G25290	B561C	Auxin-responsive family protein;	plasma membrane	2.93775	0.000192964	3.06038	0.00029782	4.11652	1.19337e-06	2.86744	0.00061886	2.64935	0.000632502	3.57137	1.28784e-05
Q8VYH6|B651B_ARATH	AT4G17280	B651B	Auxin-responsive family protein;	plasma membrane	1.42187	0.183808	-0.229623	0.840602	1.29466	0.225239	3.10267	0.00952138	1.6393	0.126924	1.54663	0.149143
Q9SRK7|AZG1_ARATH	AT3G10960	AZG1	AZA-guanine resistant1;Encodes a homolog of the adenine-guanine-hypoxanthine transporter AzgA of Aspergillus nidulans. Function as a plant adenine-guanine transporter. Two closely related genes exist in Arabidopsis: AT3G10960 (Azg1) and AT5G50300 (Azg2).	plastid	5.04612	2.58001e-06	4.16409	0.000142374	4.36362	2.61968e-05	3.42389	0.0012695	3.49252	0.000461016	2.7923	0.00395286
Q94A20|LFG5_ARATH	AT4G15470	LFG5	Bax inhibitor-1 family protein;	vacuole	3.22425	1.78541e-05	2.06888	0.00580075	2.1708	0.00204119	3.14018	7.81038e-05	1.84282	0.00772005	2.08099	0.0029663
Q94CE4|BCA4_ARATH	AT1G70410	BCA4	beta carbonic anhydrase 4;Encodes a putative beta-carbonic anhydrase betaCA4. Together with betaCA1 (At3g01500) regulates CO2-controlled stomatal movements in guard cells.	plasma membrane	1.2813	6.1898e-06	1.45461	2.68947e-06	1.52061	2.92764e-07	1.3813	6.38654e-06	1.43692	8.50536e-07	1.62811	7.49506e-08
Q9FT88|MGAT2_ARATH	AT2G05320	MGAT2	beta-1,2-N-acetylglucosaminyltransferase II;	golgi	0.728872	0.465091	2.48989	0.0251683	-0.188453	0.849681	1.45274	0.181465	0.505284	0.61189	2.55274	0.0138584
Q9FHX5|E1310_ARATH	AT5G42100	E1310	beta-1,3-glucanase_putative;encodes a plasmodesmal (Pd)-associated membrane protein involved in plasmodesmal callose degradation, i.e. beta-1,3-glucanase (EC 3.2.1.39), and functions in the gating of Pd	extracellular	1.52235	0.0476707	-0.120493	0.881456	0.879895	0.243879	0.635056	0.433781	0.0603677	0.935675	0.751203	0.318558
Q9FN08|BGA10_ARATH	AT5G63810	BGA10	beta-galactosidase 10;member of Glycoside Hydrolase Family 35	extracellular	1.63484	0.237154	0.890011	0.548417	1.61085	0.243975	-0.481144	0.745175	3.28345	0.0209236	0.224617	0.869752
tr|A0A1I9LM56|A0A1I9LM56_ARATH	AT3G52840	A0A1I9LM56	beta-galactosidase 2;	extracellular	-0.541302	0.653367	-0.792179	0.543342	-0.030611	0.979711	3.02157	0.0248618	-0.0813199	0.946137	-1.50918	0.214795
tr|Q8VZ08|Q8VZ08_ARATH	AT3G24180	Q8VZ08	Beta-glucosidase, GBA2 type family protein;	endoplasmic reticulum	0.215762	0.666593	0.310616	0.566204	0.407875	0.416928	0.591155	0.277776	1.05034	0.041376	0.767713	0.130862
Q94KD8|BXL2_ARATH	AT1G02640	BXL2	beta-xylosidase 2;encodes a protein similar to a beta-xylosidase located in the extracellular matrix. This is a member of glycosyl hydrolase family 3 and has six other closely related members.	extracellular	4.32709	0.000300691	1.16627	0.325345	4.36553	0.000270955	2.64463	0.0298343	2.94329	0.00999637	4.13116	0.00050896
tr|Q9S7U3|Q9S7U3_ARATH	AT4G12510	Q9S7U3	Bifunctional inhibitor/lipid-transfer protein/seed storage 2S albumin superfamily protein;	extracellular	0.29775	0.656359	0.10442	0.884992	0.497834	0.458012	-0.312707	0.665257	1.65818	0.0171144	0.00775924	0.990736
tr|B3H5K3|B3H5K3_ARATH	AT5G47690	B3H5K3	binding;	nucleus	1.24834	0.0010704	1.07961	0.00723067	1.26176	0.000960952	1.1016	0.0062288	1.19135	0.00168378	1.80524	9.49003e-06
tr|B6EUB3|B6EUB3_ARATH	AT5G47690	B6EUB3	binding;	nucleus	1.24834	0.0010704	1.07961	0.00723067	1.26176	0.000960952	1.1016	0.0062288	1.19135	0.00168378	1.80524	9.49003e-06
tr|F4JYL8|F4JYL8_ARATH	AT5G47690	F4JYL8	binding;	nucleus	1.24834	0.0010704	1.07961	0.00723067	1.26176	0.000960952	1.1016	0.0062288	1.19135	0.00168378	1.80524	9.49003e-06
tr|Q84J43|Q84J43_ARATH	AT4G27750	Q84J43	binding;A genetic locus involved in sugar sensing and coordinating carbohydrate synthesis and utilization by the whole plant. Lines carrying mutations in this gene shows restricted carbohydrate allocation to plant growth and seed set, elevated chlorophyll levels, and reduced sugar induction of starch biosynthesis.	nucleus	-0.857775	0.442174	2.68737	0.0303154	-0.187537	0.866047	-0.962591	0.424752	1.64439	0.144946	-0.436918	0.69458
Q94F62|BAK1_ARATH	AT4G33430	BAK1	BRI1-associated receptor kinase;Leu-rich receptor Serine/threonine protein kinase. Component of BR signaling that interacts with BRI1 in vitro and in vivo to form a heterodimer. Brassinolide-dependent association of BRI1 and BAK1 in vivo. Phosphorylation of both BRI1 and BAK1 on Thr residues was BR dependent. Although BAK1 and BRI1 alone localize in the plasma membrane, when BAK1 and BRI1 are coexpressed, the heterodimer BAK1/BRI1 they form is localized in the endosome.	plasma membrane	0.370974	0.568534	1.46465	0.0423946	0.106204	0.870061	0.531308	0.450373	0.563833	0.387525	-0.226461	0.727406
tr|F4JIX9|F4JIX9_ARATH	AT4G33430	F4JIX9	BRI1-associated receptor kinase;Leu-rich receptor Serine/threonine protein kinase. Component of BR signaling that interacts with BRI1 in vitro and in vivo to form a heterodimer. Brassinolide-dependent association of BRI1 and BAK1 in vivo. Phosphorylation of both BRI1 and BAK1 on Thr residues was BR dependent. Although BAK1 and BRI1 alone localize in the plasma membrane, when BAK1 and BRI1 are coexpressed, the heterodimer BAK1/BRI1 they form is localized in the endosome.	plasma membrane	0.370974	0.591947	1.74458	0.0240467	0.106204	0.87782	0.531308	0.47791	0.563833	0.416465	-0.226461	0.743199
Q944A7|BSK1_ARATH	AT4G35230	BSK1	BR-signaling kinase 1;Encodes BR-signaling kinase 1 (BSK1), one of the three homologous BR-signaling kinases (BSK1, AT4G35230; BSK2, AT5G46570; BSK3, AT4G00710). Mediates signal transduction from receptor kinase BRI1 by functioning as the substrate of BRI1. Plasma membrane localized.	plasma membrane	1.73157	4.59445e-06	1.7953	8.9392e-06	1.78712	2.69425e-06	1.54753	7.85641e-05	1.73213	4.5695e-06	2.00351	3.36758e-07
Q9LS26|BSK2_ARATH	AT5G46570	BSK2	BR-signaling kinase 2;Encodes BR-signaling kinase 2 (BSK2), one of the three homologous BR-signaling kinases (BSK1, AT4G35230; BSK2, AT5G46570; BSK3, AT4G00710). Mediates signal transduction from receptor kinase BRI1 by functioning as the substrate of BRI1. Plasma membrane localized.	plasma membrane	1.27439	0.000417938	1.28266	0.000893536	1.45619	8.1067e-05	1.31232	0.000704136	1.29963	0.000334072	1.71233	7.47597e-06
Q8W4L3|BSK3_ARATH	AT4G00710	BSK3	BR-signaling kinase 3;Encodes BR-signaling kinase 3 (BSK3), one of the three homologous BR-signaling kinases (BSK1, AT4G35230; BSK2, AT5G46570; BSK3, AT4G00710). Mediates signal transduction from receptor kinase BRI1 by functioning as the substrate of BRI1. Plasma membrane localized.	plasma membrane	0.280179	0.349522	1.24394	0.00040246	0.886803	0.00484964	0.663017	0.0449727	0.718499	0.020129	0.86402	0.00592966
tr|A0A1P8B6W9|A0A1P8B6W9_ARATH	AT4G15840	A0A1P8B6W9	BTB/POZ domain-containing protein;	cytosol	1.69567	0.0571743	0.771707	0.413303	1.89452	0.0346531	0.740696	0.432157	0.932046	0.287414	1.61346	0.0696875
Q9S7R7|EAP3_ARATH	AT3G09030	EAP3	BTB/POZ domain-containing protein;	plasma membrane	0.0271414	0.974877	-1.0837	0.248736	0.154143	0.858085	2.03513	0.0341279	-1.22457	0.161046	0.0436981	0.959563
tr|F4JKX0|F4JKX0_ARATH	AT4G15840	F4JKX0	BTB/POZ domain-containing protein;	cytosol	1.63319	0.0826226	0.771707	0.439983	2.10257	0.0274195	1.18257	0.239244	1.36422	0.144611	1.47633	0.115294
tr|A0A1I9LNR1|A0A1I9LNR1_ARATH	AT3G59660	A0A1I9LNR1	C2 domain-containing protein / GRAM domain-containing protein;	plasma membrane	0.278289	0.631062	0.305564	0.625437	-0.318351	0.582939	0.122902	0.844128	2.10254	0.000794639	-0.331696	0.567315
Q8W4D4|BAGP1_ARATH	AT3G59660	BAGP1	C2 domain-containing protein / GRAM domain-containing protein;	plasma membrane	0.278289	0.631062	0.305564	0.625437	-0.318351	0.582939	0.122902	0.844128	2.10254	0.000794639	-0.331696	0.567315
F4IZC5|CAN1_ARATH	AT3G56170	CAN1	Ca-2+ dependent nuclease;Encodes a calcium-dependent nuclease with similarity to staphylococcal nuclease.	mitochondrion	2.49054	0.00441956	2.89895	0.00234859	1.76734	0.037952	1.80623	0.0488792	2.17673	0.0117569	2.59175	0.00318251
Q84VQ3|CIPKQ_ARATH	AT5G21326	CIPKQ	Ca2+regulated serine-threonine protein kinase family protein;	cytosol	1.29721	0.00706786	-0.383112	0.440149	0.0401263	0.930126	0.31424	0.526065	0.584164	0.206752	0.00676815	0.988199
tr|A0A1P8B7Z8|A0A1P8B7Z8_ARATH	AT4G17615	A0A1P8B7Z8	calcineurin B-like protein 1;Member of AtCBL (Calcineurin B-like Calcium Sensor Proteins) family. Protein level is increased upon high salt, mannitol, and cold stresses. CBL1 interacts with CIPK23 and recruits the kinase to the plasma membrane where the substrate(s) of CIPK23 may reside. CBL1 localization is regulated by protein modification including myristolation and acylation.	plasma membrane	2.3356	0.0167183	-0.769566	0.449127	0.51232	0.585559	2.17826	0.0369501	2.67018	0.00683556	0.59775	0.524947
O81445|CNBL1_ARATH	AT4G17615	CNBL1	calcineurin B-like protein 1;Member of AtCBL (Calcineurin B-like Calcium Sensor Proteins) family. Protein level is increased upon high salt, mannitol, and cold stresses. CBL1 interacts with CIPK23 and recruits the kinase to the plasma membrane where the substrate(s) of CIPK23 may reside. CBL1 localization is regulated by protein modification including myristolation and acylation.	plasma membrane	2.14413	0.0373465	-0.47464	0.660483	-0.139432	0.889023	2.47877	0.0264817	2.7997	0.00768788	1.19266	0.237123
Q8LAS7|CNBL2_ARATH	AT5G55990	CNBL2	calcineurin B-like protein 2;Encodes a member of the Arabidopsis CBL (Calcineurin B-like Calcium Sensor) protein family.	vacuole	1.77891	0.00520913	3.1854	1.82034e-05	3.01547	1.29491e-05	2.88961	7.32647e-05	3.56214	7.68055e-07	4.18633	3.10668e-08
Q06850|CDPK1_ARATH	AT5G04870	CDPK1	calcium dependent protein kinase 1;A calcium-dependent protein kinase that can phosphorylate phenylalanine ammonia lyase (PAL), a key enzyme in pathogen defense.	cytosol	1.84483	0.000782776	1.81848	0.00191992	2.26406	6.75027e-05	2.25771	0.000189646	2.63838	6.94406e-06	1.71034	0.00165801
tr|Q9LE45|Q9LE45_ARATH	AT4G08810	Q9LE45	calcium ion binding;Calcium binding protein involved in cryptochrome and phytochrome coaction	endoplasmic reticulum,golgi	2.77763	6.96834e-06	2.50114	9.95649e-05	2.98259	2.10685e-06	2.6341	4.94193e-05	2.32495	9.44365e-05	2.93738	2.74387e-06
P25071|CML12_ARATH	AT2G41100	CML12	Calcium-binding EF hand family protein;encodes a calmodulin-like protein, with six potential calcium binding domains. Calcium binding shown by Ca(2+)-specific shift in electrophoretic mobility. Expression induced by touch and darkness. Expression may also be developmentally controlled. Expression in growing regions of roots, vascular tissue, root/shoot junctions, trichomes, branch points of the shoot, and regions of siliques and flowers.	cytosol	-0.0519534	0.957276	3.23318	0.00364093	-0.383846	0.692558	0.232619	0.824311	-0.237258	0.806801	0.54865	0.572408
Q94AZ4|CML13_ARATH	AT1G12310	CML13	Calcium-binding EF-hand family protein;	cytosol	0.258901	0.441122	0.540409	0.140931	0.686075	0.0462073	1.05194	0.00582164	0.423392	0.210861	0.180401	0.590662
O23052|Y1515_ARATH	AT1G05150	Y1515	Calcium-binding tetratricopeptide family protein;	plasma membrane	1.15983	0.00330438	1.21933	0.0041322	1.50669	0.000231374	1.2023	0.00462593	1.39347	0.000566008	1.56159	0.000148871
Q8S8L9|Y2245_ARATH	AT2G32450	Y2245	Calcium-binding tetratricopeptide family protein;	plasma membrane	1.1025	0.0235632	1.38879	0.00907743	1.03938	0.0321409	1.74902	0.00135088	1.41578	0.0044215	1.23178	0.0121157
Q5S1W2|BON2_ARATH	AT5G07300	BON2	Calcium-dependent phospholipid-binding Copine family protein;Encodes a copine-like protein, which is a member of a newly identified class of calcium-dependent, phospholipid binding proteins that are present in a wide range of organisms.	plasma membrane	2.70727	6.04034e-05	2.21172	0.00151731	2.48089	0.000188004	2.57898	0.000297816	3.27552	3.25624e-06	2.33725	0.000381132
tr|Q9C586|Q9C586_ARATH	AT5G22020	Q9C586	Calcium-dependent phosphotriesterase superfamily protein;	endoplasmic reticulum	0.217914	0.814582	0.5416	0.590058	1.72025	0.0702748	0.519141	0.605509	1.35471	0.150534	2.07468	0.0306423
tr|Q9SLE2|Q9SLE2_ARATH	AT2G16760	Q9SLE2	Calcium-dependent phosphotriesterase superfamily protein;	endoplasmic reticulum	1.35418	0.0885779	0.988483	0.244675	1.70278	0.0342126	2.50371	0.0049079	2.99861	0.000427801	0.547112	0.484113
Q9M1J6|SSL9_ARATH	AT3G57020	SSL9	Calcium-dependent phosphotriesterase superfamily protein;	endoplasmic reticulum	0.174941	0.715805	0.285769	0.582352	0.579093	0.232338	1.24448	0.0207956	0.190987	0.691075	0.431247	0.371678
Q9M9V8|CDPKA_ARATH	AT1G18890	CDPKA	calcium-dependent protein kinase 1;encodes a calcium-dependent protein kinase whose gene expression is induced by dehydration and high salt. Kinase activity could not be detected in vitro.	nucleus,cytosol	3.00509	0.000138647	3.51549	4.78371e-05	2.50432	0.00108895	2.30102	0.00462082	2.93412	0.000186929	2.22313	0.0032582
Q8W4I7|CDPKD_ARATH	AT3G51850	CDPKD	calcium-dependent protein kinase 13;member of Calcium Dependent Protein Kinase	plasma membrane	1.32422	0.14835	3.06437	0.00313638	2.15486	0.0214717	1.31009	0.184534	1.65213	0.0735699	2.21051	0.0185389
Q42438|CDPK8_ARATH	AT5G19450	CDPK8	calcium-dependent protein kinase 19;calcium-dependent protein kinase (CDPK19) mRNA, complete	plasma membrane	4.68641	1.3244e-06	5.41746	3.77164e-07	5.07756	2.9789e-07	4.64696	5.73671e-06	3.82864	3.44628e-05	4.56746	2.08599e-06
Q39016|CDPKB_ARATH	AT1G35670	CDPKB	calcium-dependent protein kinase 2;Encodes a Ca(2+)-dependent, calmodulin-independent protein kinase that is rapidly induced by drought and high-salt stress but not by low-temperature stress or heat stress. Positive regulator of ABA signaling. Phosphorylates ABA responsive transcription factors ABF1 and ABF4.	cytosol	0.471572	0.562058	0.777626	0.377541	0.236959	0.770406	1.7718	0.0491229	-0.490598	0.546466	0.778908	0.340165
Q9ZSA2|CDPKL_ARATH	AT4G04720	CDPKL	calcium-dependent protein kinase 21;member of Calcium Dependent Protein Kinase	plasma membrane	1.38322	0.00194641	1.4798	0.00212418	1.79582	0.000109858	1.61711	0.000902883	1.50419	0.000860415	1.91632	4.56876e-05
Q9ZSA4|CDPKR_ARATH	AT4G04700	CDPKR	calcium-dependent protein kinase 27;member of Calcium Dependent Protein Kinase	cytosol	3.95291	2.39571e-06	2.40994	0.00323456	3.22447	5.65772e-05	2.99061	0.00038394	2.74101	0.000430293	3.45193	2.12599e-05
Q9FKW4|CDPKS_ARATH	AT5G66210	CDPKS	calcium-dependent protein kinase 28;member of Calcium Dependent Protein Kinase	plasma membrane	2.11619	0.00438744	1.03319	0.178118	1.70702	0.0191969	1.0025	0.191036	1.91084	0.00938319	1.73139	0.017661
tr|A0A1P8AP07|A0A1P8AP07_ARATH	AT1G76040	A0A1P8AP07	calcium-dependent protein kinase 29;member of Calcium Dependent Protein Kinase	plasma membrane	3.58467	0.00341156	1.58531	0.207764	2.09782	0.074964	3.82083	0.00380903	3.32724	0.00616743	0.717887	0.534379
Q8RWL2|CDPKT_ARATH	AT1G76040	CDPKT	calcium-dependent protein kinase 29;member of Calcium Dependent Protein Kinase	plasma membrane	3.83874	0.00231321	1.58531	0.218333	2.09782	0.081706	4.49705	0.00107255	2.75428	0.0242668	0.717887	0.543904
Q9SSF8|CDPKU_ARATH	AT1G74740	CDPKU	calcium-dependent protein kinase 30;member of Calcium Dependent Protein Kinase	plasma membrane	3.45243	0.0258643	-2.20065	0.178781	-1.50559	0.317704	-2.206	0.177753	1.77871	0.239092	-0.911636	0.543412
Q9S9V0|CDPKV_ARATH	AT4G04695	CDPKV	calcium-dependent protein kinase 31;member of Calcium Dependent Protein Kinase. Involved in response to salicylic acid.	cytosol	1.43145	0.0149391	2.31848	0.00048538	1.94235	0.00136751	2.00814	0.00206204	1.85728	0.00208123	1.30485	0.0255233
Q6NLQ6|CDPKW_ARATH	AT3G57530	CDPKW	calcium-dependent protein kinase 32;Calcium-dependent Protein Kinase. ABA signaling component that regulates the ABA-responsive gene expression via ABF4. AtCPK32 has autophosphorylation activity and can phosphorylate ABF4 in vitro	plasma membrane	1.82892	0.000391783	1.94032	0.000479227	1.95498	0.000177653	2.28572	6.33693e-05	2.34113	1.46478e-05	2.6337	2.12759e-06
Q38869|CDPK4_ARATH	AT4G09570	CDPK4	calcium-dependent protein kinase 4;Encodes a member of Calcium Dependent Protein Kinase (CDPK) gene family.Positive regulator of ABA signaling. Phosphorylates ABA responsive transcription factors ABF1 and ABF4.	cytosol	2.94716	0.0361937	-1.18259	0.424335	0.598416	0.661373	-1.50396	0.310923	-1.06036	0.438957	-0.637388	0.640885
Q38872|CDPK6_ARATH	AT2G17290	CDPK6	Calcium-dependent protein kinase family protein;Encodes calcium dependent protein kinase 6 (CPK6), a member of the Arabidopsis CDPK gene family. CDPKs contain an intrinsic Ca2+-activation domain with four EF hand Ca2+-binding sites. CDPKs protein kinases have been proposed to function in multiple plant signal transduction pathways downstream of [Ca2+]cyt elevations, thus transducing various physiological responses. CPK6 is expressed in both guard cells and mesophyll cells. Functions in guard cell ion channel regulation. ABA and Ca(2+) activation of slow-type anion channels and, interestingly, ABA activation of plasma membrane Ca(2+)-permeable channels were impaired in independent alleles of single and double cpk3cpk6 mutant guard cells. Furthermore, ABA- and Ca(2+)-induced stomatal closing were partially impaired in these cpk3cpk6 mutant alleles. CPK3 is also a member of the Arabidopsis CDPK family.	cytosol	1.70667	0.117674	3.62621	0.0032335	1.61086	0.139017	1.96761	0.0956758	3.70423	0.00132397	2.09718	0.0565664
C0SV51|CB60C_ARATH	AT2G18750	CB60C	Calmodulin-binding protein;	nucleus	0.70533	0.316716	-0.289811	0.701611	0.0715852	0.918503	1.59915	0.0399074	-0.696494	0.322733	0.633989	0.367507
Q9FM96|PSL4_ARATH	AT5G56360	PSL4	calmodulin-binding protein;Encodes PSL4, beat-subunit of endoplasmic reticulum-resident glucosidase II, which is essential for stable accumulation and quality control of the elf18 receptor EFR but not the flg22 receptor FLS2.	endoplasmic reticulum	0.593531	0.319939	1.41405	0.032418	-0.365112	0.538933	0.517282	0.421152	0.231511	0.696384	0.22916	0.699309
Q8VZJ9|CRCK2_ARATH	AT4G00330	CRCK2	calmodulin-binding receptor-like cytoplasmic kinase 2;high overall homology to CRCK1	plastid	3.25524	0.0056701	0.903455	0.454878	0.399552	0.72031	2.02808	0.0984714	1.56947	0.164864	1.26249	0.261662
Q38871|CDPK5_ARATH	AT4G35310	CDPK5	calmodulin-domain protein kinase 5;calmodulin-domain protein kinase CDPK isoform 5 (CPK5)	nucleus,cytosol	1.48146	0.00440743	2.19113	0.000186682	2.03375	0.000180916	1.64852	0.00345397	0.934352	0.0633936	1.85207	0.00053772
Q38873|CDPK7_ARATH	AT5G12480	CDPK7	calmodulin-domain protein kinase 7;calmodulin-domain protein kinase CDPK isoform 7 (CPK7)	plasma membrane	4.50691	6.96723e-06	3.85455	0.000191402	5.05687	9.62647e-07	4.3985	3.28774e-05	2.19204	0.0151717	3.43232	0.00030523
Q38868|CDPK9_ARATH	AT3G20410	CDPK9	calmodulin-domain protein kinase 9;calmodulin-domain protein kinase CDPK isoform 9 (CPK9)	plasma membrane	1.92409	1.08117e-05	2.14038	6.75834e-06	2.48588	1.08695e-07	2.01262	1.77326e-05	2.25748	7.03359e-07	2.4416	1.55918e-07
Q38870|CDPK2_ARATH	AT3G10660	CDPK2	calmodulin-domain protein kinase cdpk isoform 2;predicted to encode calcium-dependent protein kinase and is localized to the ER. Protein is myristoylated in a cell-free extract. Changing the proposed myristoylated site, G residue in the amino terminal, to A prevented the meristoylation . The G to A mutation decreased AtCPK2 membrane association by approximately 50%.	endoplasmic reticulum	1.26944	0.0702489	2.63686	0.00097634	1.96923	0.00639979	1.10506	0.14144	2.90957	0.000131686	1.93006	0.00741914
Q38858|CALR2_ARATH	AT1G09210	CALR2	calreticulin 1b;Encodes one of three Arabidopsis calreticulins.	endoplasmic reticulum	0.752708	0.21138	1.27581	0.0534121	1.27489	0.0378645	0.698449	0.281622	2.1501	0.000853864	1.32502	0.0313177
Q9LET7|CI111_ARATH	AT3G56690	CI111	Cam interacting protein 111;encodes a protein similar to ATPases and binds to calmodulin in vitro. This is a single-copy gene and is expressed in all tissues examined.	plastid	3.31342	0.00219734	-1.47038	0.184165	1.26864	0.215123	1.29541	0.240725	2.17277	0.0373672	2.54445	0.0158527
Q9SYG9|CCX4_ARATH	AT1G54115	CCX4	cation calcium exchanger 4;Involved in cation (Na and K) homeostasis.	plasma membrane	3.24482	0.00134674	2.58642	0.01467	2.6743	0.00693991	2.27558	0.0302762	0.342085	0.716453	2.34588	0.016639
O80632|MTP11_ARATH	AT2G39450	MTP11	Cation efflux family protein;Encodes a Golgi-localized manganese transporter that is involved in Mn tolerance. When expressed into yeast cells, this gene confer Mn<sup>2+</sup> and Cu<sup>2+</sup> tolerance.	golgi	1.28966	0.149994	2.81387	0.00523365	-1.4042	0.117976	2.89951	0.00412577	2.23795	0.0150455	1.14339	0.200491
Q8H7F6|GRS16_ARATH	AT2G38270	GRS16	CAX-interacting protein 2;Encodes protein homologous to CXIP1. CXIP1 is a PICOT domain containing protein interacts with CAX1, a high capacity calcium transporter. However, CXP2 does not interact with CAX1 and only moderately activates another calcium transporter CAX4.	plastid	-1.5713	0.129836	0.146812	0.894095	-0.206478	0.839763	2.53584	0.0263163	1.30839	0.205019	0.775595	0.44922
O80673|CAMK1_ARATH	AT2G41140	CAMK1	CDPK-related kinase 1;Encodes CDPK-related kinase 1 (CRK1).	cytosol	1.76448	0.00761929	2.52968	0.000613164	0.580788	0.358547	0.940475	0.171733	1.65269	0.0119443	1.0043	0.11647
tr|Q8RWV5|Q8RWV5_ARATH	AT3G20800	Q8RWV5	Cell differentiation, Rcd1-like protein;	plastid	0.593066	0.467658	1.44461	0.106461	-0.457502	0.574726	-0.923678	0.296861	2.03605	0.016256	1.41766	0.087746
tr|A0A1R7T3H6|A0A1R7T3H6_ARATH	AT5G44030	A0A1R7T3H6	cellulose synthase A4;Encodes a cellulose synthase involved in secondary cell wall biosynthesis. Confers resistance towards bacterial and fungal pathogens, independent of salicylic acid, ethylene and jasmonate signaling.	plasma membrane	7.67396	2.16881e-10	6.52993	5.11936e-08	6.94819	2.37051e-09	5.14908	4.4246e-06	3.83475	0.000110578	5.02784	1.77707e-06
Q84JA6|CESA4_ARATH	AT5G44030	CESA4	cellulose synthase A4;Encodes a cellulose synthase involved in secondary cell wall biosynthesis. Confers resistance towards bacterial and fungal pathogens, independent of salicylic acid, ethylene and jasmonate signaling.	plasma membrane	7.59179	1.80197e-11	6.87593	1.47033e-09	5.79338	1.26168e-08	3.89015	6.05233e-05	3.9242	1.75567e-05	5.60279	2.60929e-08
Q9LFL0|CSLD2_ARATH	AT5G16910	CSLD2	cellulose-synthase like D2;encodes a gene similar to cellulose synthase. Located in golgi membranes.	plasma membrane	3.25404	0.00853095	2.09937	0.105316	2.46905	0.0417979	2.46035	0.0593367	0.686856	0.560872	0.0272899	0.981523
Q8GUN6|DNJ50_ARATH	AT1G61770	DNJ50	Chaperone DnaJ-domain superfamily protein;J domain protein.	endoplasmic reticulum	0.413974	0.442264	0.765333	0.191893	1.32045	0.017976	1.98996	0.00140344	1.6281	0.00418851	2.41701	6.00837e-05
tr|Q9SH87|Q9SH87_ARATH	AT2G38000	Q9SH87	chaperone protein dnaJ-related;	nucleus	2.33711	3.211e-06	2.28706	1.57851e-05	1.50877	0.0011	1.81772	0.000340152	1.50299	0.00114279	2.0676	2.25962e-05
tr|Q9ZSI6|Q9ZSI6_ARATH	AT4G01700	Q9ZSI6	Chitinase family protein;	extracellular	0.674987	0.382424	0.903595	0.280367	0.00934899	0.990296	0.178548	0.82979	1.68225	0.0339579	0.503091	0.514059
P37107|SR54C_ARATH	AT5G03940	SR54C	chloroplast signal recognition particle 54 kDa subunit;mutant has Yellow first leaves; Chloroplast Signal Recognition Particle Subunit	plastid	0.3105	0.587563	-0.173762	0.778383	1.3066	0.0271039	-0.223947	0.716923	-0.315994	0.580998	0.415697	0.468477
Q9LYA9|CP41A_ARATH	AT3G63140	CP41A	chloroplast stem-loop binding protein of 41 kDa;Encodes a protein with ribonuclease activity that is involved in plastid rRNA maturation.	plastid	0.849813	0.301192	0.813139	0.358969	0.522853	0.522803	1.11944	0.208968	1.88819	0.0254384	-0.291893	0.720757
P57720|AROC_ARATH	AT1G48850	AROC	chorismate synthase, putative / 5-enolpyruvylshikimate-3-phosphate phospholyase, putative;	plastid	0.467259	0.315069	0.968952	0.0581913	1.02001	0.0324446	0.124546	0.80293	0.269592	0.56033	0.252285	0.585668
Q9S9N9|CCR1_ARATH	AT1G15950	CCR1	cinnamoyl coa reductase 1;Encodes a cinnamoyl CoA reductase. Involved in lignin biosynthesis.	cytosol	2.2637	0.0263099	1.88142	0.0831068	0.143327	0.884244	0.41286	0.698071	0.701208	0.477763	-0.535411	0.58724
Q94C69|CSP3_ARATH	AT2G17870	CSP3	cold shock domain protein 3;Encodes COLD SHOCK DOMAIN PROTEIN 3 (CSP3), involved in the acquisition of freezing tolerance.	nucleus	0.494155	0.290682	1.43704	0.00650501	1.64387	0.00103232	0.826096	0.105602	0.941151	0.0484284	1.06335	0.0268265
Q9LSS0|LRK17_ARATH	AT5G60270	LRK17	Concanavalin A-like lectin protein kinase family protein;	plasma membrane	0.489849	0.596643	0.804924	0.42192	1.29297	0.167222	0.665475	0.506115	1.97405	0.0381196	0.273519	0.767302
tr|Q8L866|Q8L866_ARATH	AT2G42490	Q8L866	Copper amine oxidase family protein;	peroxisome	0.233523	0.518294	0.506954	0.198037	0.316945	0.381777	0.516706	0.18974	1.11477	0.00358318	0.753662	0.0422202
tr|Q9STH7|Q9STH7_ARATH	AT4G12340	Q9STH7	copper ion binding;	mitochondrion	2.20283	0.0238895	1.63606	0.113652	1.46823	0.124774	0.35693	0.725656	-0.626744	0.506642	0.964864	0.308626
Q9STG2|COPT2_ARATH	AT3G46900	COPT2	copper transporter 2;encodes a member of copper transporter family and functionally complements a high affinity copper transporter mutant in yeast	plasma membrane	0.593359	0.0495283	0.447243	0.16476	0.474609	0.112773	0.539283	0.0958595	0.605335	0.0453327	1.19587	0.000224643
Q93VM8|COPT5_ARATH	AT5G20650	COPT5	copper transporter 5;encodes a member of copper transporter family and functionally complements a high affinity copper transporter mutant in yeast	vacuole	2.30973	0.00635981	-1.20529	0.170304	0.901504	0.265807	0.714335	0.412468	0.672608	0.404629	0.608784	0.450275
Q9LR75|HEM61_ARATH	AT1G03475	HEM61	Coproporphyrinogen III oxidase;Encodes coproporphyrinogen III oxidase, a key enzyme in the biosynthetic pathway of chlorophyll and heme, a tetrapyrrole pathway. Mutants express cytological and molecular markers associated with the defense responses, usually activated by pathogen infection.	plastid	0.274611	0.710398	-0.743783	0.354203	0.251415	0.73385	0.514027	0.5207	1.5368	0.0432403	-0.767594	0.302418
tr|Q9C9A1|Q9C9A1_ARATH	AT1G71070	Q9C9A1	Core-2/I-branching beta-1,6-N-acetylglucosaminyltransferase family protein;	golgi	3.12401	0.000820455	-0.171578	0.853876	-0.4573	0.596596	0.151149	0.871104	0.418594	0.627922	0.867172	0.317931
Q9C7D7|CNIH1_ARATH	AT3G12180	CNIH1	Cornichon family protein;	extracellular	-0.848694	0.420818	-1.11824	0.327153	2.69397	0.0138959	2.03292	0.0792366	1.98822	0.064366	1.94651	0.0698992
Q8LGE7|NDA8B_ARATH	AT5G18800	NDA8B	Cox19-like CHCH family protein;	mitochondrion	3.40841	0.0046875	4.02109	0.00222439	3.55389	0.00333187	3.94595	0.00262964	3.81095	0.00179598	3.38061	0.00499979
tr|Q9LS51|Q9LS51_ARATH	AT3G18390	Q9LS51	CRS1 / YhbY (CRM) domain-containing protein;	plastid	1.08433	0.00458207	0.28749	0.463086	0.480089	0.189301	-0.0216353	0.955799	0.167878	0.642752	0.65034	0.0782283
Q9LUJ7|PAP85_ARATH	AT3G22640	PAP85	cupin family protein;	extracellular	2.69708	0.191623	1.44998	0.511998	4.83864	0.0222939	4.68352	0.0391989	4.37886	0.0374101	3.39056	0.102971
Q93V74|CYL1_ARATH	AT4G34180	CYL1	Cyclase family protein;	extracellular	-1.47659	0.1591	3.13836	0.00754976	0.102448	0.9211	-1.15322	0.305455	0.178456	0.863037	0.878113	0.398205
Q8W4P1|CDKC2_ARATH	AT5G64960	CDKC2	cyclin dependent kinase group C2;Encodes CDKC;2, part of a CDKC kinase complex that is targeted by Cauliflower mosaic virus (CaMV) for transcriptional activation of viral genes. Also regulates plant growth and development. Co-localizes with spliceosomal components in a manner dependent on the transcriptional status of the cells and on CDKC2-kinase activity. Expression of CDKC2 modifies the location of spliceosomal components.	nucleus	0.306598	0.771583	-1.26757	0.270257	1.12833	0.288841	0.423292	0.71069	2.28674	0.0356776	1.42348	0.182838
Q9SIH1|CP18B_ARATH	AT2G36130	CP18B	Cyclophilin-like peptidyl-prolyl cis-trans isomerase family protein;	cytosol	-0.454694	0.500521	0.399252	0.583532	0.154131	0.818872	0.486554	0.504492	1.56166	0.0250419	-0.137813	0.837754
O49605|CP21A_ARATH	AT4G34960	CP21A	Cyclophilin-like peptidyl-prolyl cis-trans isomerase family protein;	golgi	4.68508	1.29079e-11	6.21605	4.15732e-14	5.48704	1.6492e-13	7.83577	3.6354e-17	5.0219	1.98013e-12	6.43716	1.47401e-15
Q9C835|CP21D_ARATH	AT3G66654	CP21D	Cyclophilin-like peptidyl-prolyl cis-trans isomerase family protein;	golgi	2.06455	1.34403e-08	1.88835	4.06774e-07	2.37826	5.08155e-10	1.94921	2.20403e-07	1.91393	6.74981e-08	2.29963	1.14053e-09
Q8L7S0|ULP2B_ARATH	AT1G09730	ULP2B	Cysteine proteinases superfamily protein;	nucleus	0.26986	0.765366	0.60124	0.538975	1.9721	0.0344284	0.682917	0.485617	-0.281211	0.755817	-0.410955	0.649749
Q9CAL3|CRK2_ARATH	AT1G70520	CRK2	cysteine-rich RLK (RECEPTOR-like protein kinase) 2;Encodes a cysteine-rich receptor-like protein kinase.	plasma membrane	0.76708	0.200626	1.21052	0.064793	1.90831	0.00253518	1.28168	0.0511929	1.3318	0.0296913	1.56164	0.0117306
Q8S9L6|CRK29_ARATH	AT4G21410	CRK29	cysteine-rich RLK (RECEPTOR-like protein kinase) 29;Encodes a cysteine-rich receptor-like protein kinase.	plasma membrane	0.329307	0.496282	1.41532	0.00958148	0.526399	0.279164	0.575235	0.273662	0.671798	0.169373	1.47242	0.00399734
tr|A0A1P8B395|A0A1P8B395_ARATH	AT4G11460	A0A1P8B395	cysteine-rich RLK (RECEPTOR-like protein kinase) 30;Encodes a cysteine-rich receptor-like protein kinase.	plasma membrane	1.03531	0.488324	0.710508	0.659091	0.318531	0.830664	3.36908	0.0418577	1.53706	0.305483	1.31311	0.380404
Q0WRW8|B561K_ARATH	AT3G07570	B561K	Cytochrome b561/ferric reductase transmembrane with DOMON related domain;	plasma membrane	-0.188875	0.608202	0.248081	0.533384	0.0480508	0.896059	0.891537	0.029897	1.12641	0.00388094	0.116618	0.751336
O65788|C71B2_ARATH	AT1G13080	C71B2	cytochrome P450, family 71, subfamily B, polypeptide 2;cytochrome P450 monooxygenase	endoplasmic reticulum	0.308384	0.490948	0.027407	0.954656	0.229103	0.608319	0.286836	0.552745	1.11233	0.016651	-0.0714815	0.872756
O80823|C86A8_ARATH	AT2G45970	C86A8	cytochrome P450, family 86, subfamily A, polypeptide 8;Encodes a member of the CYP86A subfamily of cytochrome p450 genes. Expressed at moderate levels in flowers, leaves, roots and stems.	extracellular	-0.556366	0.560601	1.82231	0.0832367	-0.356758	0.708644	0.186958	0.856028	2.52336	0.0114319	1.33837	0.166175
tr|Q944S8|Q944S8_ARATH	AT4G21105	Q944S8	cytochrome-c oxidases;electron carriers;	mitochondrion	0.74399	0.291568	1.56839	0.0437739	1.60225	0.0269779	0.696171	0.359962	0.928406	0.190002	3.37411	2.28376e-05
P30184|AMPL1_ARATH	AT2G24200	AMPL1	Cytosol aminopeptidase family protein;	cytosol	-0.366628	0.496492	-0.166294	0.774636	0.152955	0.776063	1.53656	0.0113898	0.887763	0.104827	0.521526	0.334951
Q67XD9|CINV2_ARATH	AT4G09510	CINV2	cytosolic invertase 2;CINV2 appears to function as a neutral invertase based on the phenotype of a cinv1(AT1G35580)/cinv2 double mutant. It is predicted to be a cytosolic enzyme. CINV1, CINV2, and possibly other cytosolic invertases may play an important role in supplying carbon from sucrose to non-photosynthetic tissues.	cytosol	0.238549	0.764484	3.22844	0.000558778	0.00704125	0.99294	0.188417	0.826537	-1.40189	0.0844333	-0.566009	0.478432
Q9FG74|D6PK_ARATH	AT5G55910	D6PK	D6 protein kinase;D6PK is a protein kinase involved that plays a role in polar auxin transport. Most likely acts redundantly with the related proteins: D6PKL1,D6PKL2,and D6PKL3. PIN1 is a target of D6PK phosphorylation.	plastid	-0.331622	0.708195	0.461738	0.629686	1.41535	0.116024	-0.370876	0.69838	1.76488	0.0521415	2.21782	0.016139
tr|F4K518|F4K518_ARATH	AT5G61910	F4K518	DCD (Development and Cell Death) domain protein;	nucleus	1.28772	0.305117	3.17952	0.0227772	2.61561	0.0415303	3.94688	0.00549806	2.10921	0.0969421	4.08695	0.00215952
F4IYM4|DEX1_ARATH	AT3G09090	DEX1	defective in exine formation protein (DEX1);Encodes DEX1 (defective in exine formation). Required for exine pattern formation during pollen development.	endoplasmic reticulum	0.101546	0.795426	1.11312	0.0118121	0.844339	0.0364616	0.208343	0.622796	-0.257705	0.511616	-0.138034	0.724617
Q8LE52|DHAR3_ARATH	AT5G16710	DHAR3	dehydroascorbate reductase 1;The protein undergoes thiolation following treatment with the oxidant tert-butylhydroperoxide.	plastid	0.877205	0.356292	0.810235	0.429486	1.7137	0.0761597	0.634586	0.535372	-0.277472	0.769263	1.96081	0.0437968
Q41951|TIP21_ARATH	AT3G16240	TIP21	delta tonoplast integral protein;Delta tonoplast intrinsic protein, functions as a water channel and ammonium (NH3) transporter. Highly expressed in flower, shoot, and stem. Expression shows diurnal regulation and is induced by ammonium (NH3). Protein localized to vacuolar membrane.	vacuole	0.184152	0.693139	0.152105	0.762738	0.237562	0.610975	1.26761	0.0156793	0.847658	0.0753057	0.33932	0.468314
Q9LQK0|DRG1_ARATH	AT1G17470	DRG1	developmentally regulated G-protein 1;Encodes a member of the DRG (developmentally regulated G-protein) family expressed throughout the plant, with highest expression in actively growing tissues. Has GTPase activity.	cytosol	0.800667	0.257997	-0.743258	0.329868	0.525627	0.455474	0.0732954	0.922951	1.51688	0.0360307	-0.493632	0.483173
tr|A0A1I9LQT3|A0A1I9LQT3_ARATH	AT3G51390	A0A1I9LQT3	DHHC-type zinc finger family protein;	vacuole	2.61064	0.0252825	2.84776	0.0239618	3.8145	0.00160639	3.69332	0.00418464	2.90492	0.0135149	2.14428	0.0632105
Q7XA86|ZDH11_ARATH	AT3G51390	ZDH11	DHHC-type zinc finger family protein;	vacuole	3.08795	0.0156166	2.60319	0.05533	3.8	0.00351324	3.95045	0.0047916	2.17609	0.0821813	1.87298	0.13257
Q94C49|ZDH18_ARATH	AT4G22750	ZDH18	DHHC-type zinc finger family protein;	plasma membrane	2.06866	0.0012491	1.91023	0.00495616	1.79763	0.0043542	2.06262	0.00262243	1.73575	0.00572783	1.67998	0.00730541
Q9SB58|ZDH19_ARATH	AT4G24630	ZDH19	DHHC-type zinc finger family protein;	plasma membrane	0.405737	0.482968	0.262243	0.673964	0.0355878	0.950768	1.79415	0.00625801	1.13864	0.0542324	0.346229	0.54904
Q8VZG1|DGK3_ARATH	AT2G18730	DGK3	diacylglycerol kinase 3;	plasma membrane	2.24084	2.10831e-08	2.51822	8.83539e-09	2.52876	1.36647e-09	2.43098	1.91809e-08	2.35984	6.73605e-09	2.92991	3.53493e-11
Q9C5E5|DGK5_ARATH	AT2G20900	DGK5	diacylglycerol kinase 5;	cytosol	-0.166815	0.735028	-0.0390489	0.941485	-0.136888	0.781166	0.314395	0.555462	-0.11753	0.811457	1.30901	0.0110849
F4JQ95|DGK7_ARATH	AT4G30340	DGK7	diacylglycerol kinase 7;encodes a diacylglycerol kinase. Applying a specific diacylglycerol kinase inhibitor to the growth media resulted in reduced root elongation and plant growth. Gene is expressed throughout the plant but is strongest in flowers and young seedlings.	cytosol	2.40706	0.000110638	2.03716	0.00166867	3.14806	1.8584e-06	2.59463	0.000113599	1.95094	0.00120512	2.69169	2.34296e-05
F2Y4A3|SPHK2_ARATH	AT4G21534	SPHK2	Diacylglycerol kinase family protein;	cytosol	2.06466	0.00844243	1.49073	0.0707501	0.902429	0.231363	1.48181	0.0723786	2.86197	0.000445995	1.42254	0.0628792
tr|F4ICJ5|F4ICJ5_ARATH	AT1G25570	F4ICJ5	Di-glucose binding protein with Leucine-rich repeat domain;	golgi	2.14565	7.34616e-09	1.95456	2.60582e-07	1.46166	1.10537e-05	1.93353	3.2125e-07	1.51361	6.32688e-06	1.74519	5.21025e-07
O80574|DAPB1_ARATH	AT2G44040	DAPB1	Dihydrodipicolinate reductase, bacterial/plant;	plastid	-0.0251875	0.971294	1.79713	0.0219512	-1.06512	0.13409	-0.180783	0.811077	0.193679	0.782111	-0.543208	0.439588
Q8RWN9|ODP22_ARATH	AT3G13930	ODP22	Dihydrolipoamide acetyltransferase, long form protein;	mitochondrion	1.25619	0.00055665	1.81102	1.25021e-05	1.26759	0.000504202	1.16443	0.00250458	1.9163	1.34264e-06	1.64884	1.61769e-05
Q5M729|ODP23_ARATH	AT1G54220	ODP23	Dihydrolipoamide acetyltransferase, long form protein;	mitochondrion	1.19277	0.0003437	2.087	1.93316e-07	1.59687	6.00212e-06	1.86509	1.58559e-06	1.8297	5.51507e-07	1.71282	1.82894e-06
Q0WQF7|ODP21_ARATH	AT3G52200	ODP21	Dihydrolipoamide acetyltransferase, long form protein;dihydrolipoamide S-acetyltransferase (LTA3) mRNA, nuclear	mitochondrion	1.27911	9.24016e-05	1.80405	1.49857e-06	1.57809	3.99298e-06	1.31536	0.000173304	1.57431	4.15676e-06	1.53614	6.23371e-06
Q9SI85|DRL14_ARATH	AT1G62630	DRL14	Disease resistance protein (CC-NBS-LRR class) family;	endoplasmic reticulum	0.907607	0.100787	0.410732	0.485035	0.690387	0.208381	0.913606	0.125266	1.47593	0.00950029	0.939343	0.0898409
P0DI18|DRL45_ARATH	AT1G59218	DRL45	Disease resistance protein (CC-NBS-LRR class) family;	cytosol	1.68944	0.163088	-0.692912	0.592117	1.98785	0.102499	2.59899	0.0499716	0.961013	0.423342	0.219003	0.854621
tr|A0A1P8B591|A0A1P8B591_ARATH	AT4G23510	A0A1P8B591	Disease resistance protein (TIR-NBS-LRR class) family;	cytosol	1.70901	0.110008	2.91423	0.0138424	2.48946	0.0223351	-0.479744	0.672816	1.01134	0.338753	3.12116	0.00495236
tr|A0A1P8B3D0|A0A1P8B3D0_ARATH	AT4G16950	A0A1P8B3D0	Disease resistance protein (TIR-NBS-LRR class) family;Contains a putative nucleotide binding site and leucine-rich repeats. Similar to the plant resistance genes N and L6, and to the toll and interleukin-1 receptors. Confers resistance to Peronospora parasitica.	cytosol	-0.369629	0.792184	3.03561	0.0509849	-0.350198	0.802867	-1.06235	0.484521	0.5792	0.679919	2.91028	0.0436709
tr|A0A1P8B3F3|A0A1P8B3F3_ARATH	AT4G16950	A0A1P8B3F3	Disease resistance protein (TIR-NBS-LRR class) family;Contains a putative nucleotide binding site and leucine-rich repeats. Similar to the plant resistance genes N and L6, and to the toll and interleukin-1 receptors. Confers resistance to Peronospora parasitica.	cytosol	-0.237654	0.864244	3.61565	0.0203687	-0.570922	0.681557	-1.06235	0.480628	0.5792	0.677209	3.24579	0.0242057
tr|F4JNB8|F4JNB8_ARATH	AT4G16950	F4JNB8	Disease resistance protein (TIR-NBS-LRR class) family;Contains a putative nucleotide binding site and leucine-rich repeats. Similar to the plant resistance genes N and L6, and to the toll and interleukin-1 receptors. Confers resistance to Peronospora parasitica.	cytosol	-0.592678	0.682426	3.76733	0.0202752	-0.5043	0.727649	-1.06235	0.498013	0.5792	0.689251	3.16532	0.034011
F4JNB7|RPP5_ARATH	AT4G16950	RPP5	Disease resistance protein (TIR-NBS-LRR class) family;Contains a putative nucleotide binding site and leucine-rich repeats. Similar to the plant resistance genes N and L6, and to the toll and interleukin-1 receptors. Confers resistance to Peronospora parasitica.	cytosol	-0.53808	0.701667	3.35459	0.032095	-0.497023	0.723418	-1.06235	0.484832	0.5792	0.680135	3.02568	0.0365076
Q9T019|DIR14_ARATH	AT4G11210	DIR14	Disease resistance-responsive (dirigent-like protein) family protein;	extracellular	2.60262	0.00300896	3.65491	0.000200364	2.37134	0.00634188	1.82878	0.0457759	-0.579469	0.483563	2.47876	0.00450323
Q9SB42|STKLS_ARATH	AT4G25210	STKLS	DNA-binding storekeeper protein-related transcriptional regulator;	nucleus	2.4063	0.0180058	-0.557657	0.598296	0.97803	0.320645	0.355503	0.736683	0.429041	0.661329	-0.483406	0.621721
tr|A0A1P8B5T4|A0A1P8B5T4_ARATH	AT4G21180	A0A1P8B5T4	DnaJ / Sec63 Brl domains-containing protein;J domain protein localized in ER membrane.	endoplasmic reticulum	0.955805	0.0125848	0.478113	0.231938	0.901806	0.0180313	1.24309	0.00316193	0.949576	0.013125	1.19317	0.00230882
F4JIN3|DNJ29_ARATH	AT4G21180	DNJ29	DnaJ / Sec63 Brl domains-containing protein;J domain protein localized in ER membrane.	endoplasmic reticulum	0.955805	0.0125848	0.478113	0.231938	0.901806	0.0180313	1.24309	0.00316193	0.949576	0.013125	1.19317	0.00230882
Q9SJZ7|DNJA6_ARATH	AT2G22360	DNJA6	DNAJ heat shock family protein;	plastid	1.40981	5.78115e-05	1.19533	0.00102196	1.11264	0.000967782	1.27935	0.000499044	1.09868	0.0010989	1.33563	0.000118782
tr|F4JR41|F4JR41_ARATH	AT4G30900	F4JR41	DNAse I-like superfamily protein;	cytosol	2.09397	0.0260074	1.8081	0.0716664	3.27175	0.000873193	1.87961	0.061597	3.76415	0.00017883	4.18321	4.43161e-05
O22807|GALS1_ARATH	AT2G33570	GALS1	Domain of unknown function (DUF23);	extracellular	4.20394	5.91492e-05	3.49235	0.00127224	3.91792	0.000149526	2.62888	0.0124615	1.29206	0.171277	3.58501	0.000430511
tr|Q8GWC7|Q8GWC7_ARATH	AT1G72170	Q8GWC7	Domain of unknown function (DUF543);	mitochondrion	2.01473	0.0826918	1.53159	0.217167	1.87931	0.104604	1.74942	0.159969	2.65021	0.0244608	2.69463	0.0223161
tr|Q8LAJ9|Q8LAJ9_ARATH	AT1G22520	Q8LAJ9	Domain of unknown function (DUF543);	mitochondrion	0.633347	0.0950123	0.800856	0.0522515	0.655113	0.0845927	1.00333	0.016489	1.06775	0.00645571	0.886795	0.0216231
tr|A0A1P8B1S9|A0A1P8B1S9_ARATH	AT2G28150	A0A1P8B1S9	Domain of unknown function (DUF966);	nucleus	0.967417	0.166395	2.70181	0.000812684	1.84421	0.0106597	1.17495	0.12096	2.98904	0.000101052	1.53184	0.0315597
tr|A0A1P8B1T2|A0A1P8B1T2_ARATH	AT2G28150	A0A1P8B1T2	Domain of unknown function (DUF966);	nucleus	0.484713	0.569307	1.68175	0.0732151	1.69314	0.0523155	1.01949	0.270766	2.65815	0.0032593	1.46545	0.0909643
tr|A0A1P8BC74|A0A1P8BC74_ARATH	AT5G10150	A0A1P8BC74	Domain of unknown function (DUF966);	nucleus	2.6123	0.00145628	2.54407	0.00366739	1.72025	0.0293513	1.45678	0.0837242	0.182373	0.81134	1.87727	0.0181034
tr|A0A1P8BC89|A0A1P8BC89_ARATH	AT5G10150	A0A1P8BC89	Domain of unknown function (DUF966);	nucleus	2.1205	0.00813869	2.02087	0.0183285	0.29404	0.700166	1.67999	0.0472812	0.144092	0.850202	2.68733	0.00109018
tr|A0A1P8BC94|A0A1P8BC94_ARATH	AT5G10150	A0A1P8BC94	Domain of unknown function (DUF966);	nucleus	2.07346	0.00755956	2.42599	0.00409706	0.348504	0.637373	0.854083	0.28788	1.94451	0.0117634	1.06128	0.156285
tr|Q8GYT8|Q8GYT8_ARATH	AT2G28150	Q8GYT8	Domain of unknown function (DUF966);	nucleus	0.904691	0.317456	1.38814	0.158434	1.70611	0.0638239	1.63261	0.0988958	2.35423	0.0121965	1.04545	0.249079
Q9LX14|UFC_ARATH	AT5G10150	UFC	Domain of unknown function (DUF966);	nucleus	1.9263	0.020735	1.71362	0.0539835	1.68169	0.0417155	2.15371	0.0169412	0.947554	0.242011	1.48048	0.0712292
O65041|UBA3_ARATH	AT5G19180	UBA3	E1 C-terminal related 1;Encodes a subunit of a RUB-activating enzyme analogous to the E1 ubiquitin-activating enzyme. ECR1 functions as a heterodimer with AXR1 to activate RUB, a ubiquitin-related protein.	peroxisome	0.245313	0.801357	-0.28604	0.785946	-0.348018	0.721267	1.26334	0.234693	2.28044	0.0239657	0.610133	0.532409
Q8VZC9|VPS25_ARATH	AT4G19003	VPS25	E2F/DP family winged-helix DNA-binding domain;	nucleus,cytosol	-0.491387	0.636185	0.741863	0.509117	0.812222	0.435502	3.06895	0.00902561	-0.865468	0.406278	-0.222682	0.830054
Q5M759|VP221_ARATH	AT4G27040	VP221	EAP30/Vps36 family protein;	cytosol	2.32879	0.11265	2.78844	0.0798079	2.6205	0.0755537	3.74746	0.0205366	1.86716	0.200625	2.68481	0.0689454
tr|Q9XGZ3|Q9XGZ3_ARATH	AT5G25940	Q9XGZ3	early nodulin-related;	mitochondrion	1.62242	0.0614254	1.91166	0.0422162	1.56106	0.0714152	-0.0856149	0.925398	0.244616	0.77272	0.255098	0.763277
Q9C8G5|CSCLD_ARATH	AT1G30360	CSCLD	Early-responsive to dehydration stress protein (ERD4);	plasma membrane	1.10388	0.00660589	1.10787	0.0110723	1.18001	0.00392801	1.26753	0.004109	1.27652	0.00198879	1.4129	0.000733532
Q9SZT4|CSCLE_ARATH	AT4G35870	CSCLE	early-responsive to dehydration stress protein (ERD4);	golgi	3.14767	0.00123359	1.52667	0.124319	1.25091	0.172269	1.80815	0.0705013	1.69271	0.0675534	1.40334	0.12694
Q9SIZ9|PEP6_ARATH	AT2G22000	PEP6	elicitor peptide 6 precursor;	nucleus	2.16278	0.00860658	2.89053	0.00148783	3.38873	0.00010466	1.24169	0.148494	0.308738	0.694095	0.51966	0.508802
Q6NPM5|ATS3B_ARATH	AT5G62200	ATS3B	Embryo-specific protein 3, (ATS3);	vacuole	-0.032412	0.974787	0.542746	0.624731	1.84884	0.0777239	0.620344	0.576292	2.18826	0.0383893	0.234488	0.819208
Q9FVU0|P24D4_ARATH	AT1G57620	P24D4	emp24/gp25L/p24 family/GOLD family protein;	endoplasmic reticulum	1.66878	0.00695334	0.457095	0.472793	-0.0221251	0.969951	0.966194	0.133786	0.519741	0.378774	-0.0846537	0.885414
Q9M9M3|DF205_ARATH	AT3G05730	DF205	Encodes a defensin-like (DEFL) family protein.	extracellular	3.21562	0.043225	2.86184	0.0928536	0.843511	0.58607	2.87656	0.0912482	2.11166	0.177393	0.747728	0.629154
tr|Q9FX34|Q9FX34_ARATH	AT1G73390	Q9FX34	Endosomal targeting BRO1-like domain-containing protein;	plasma membrane	3.12001	0.000272204	1.86597	0.0319148	1.4159	0.075655	2.04846	0.0192467	1.32506	0.0955321	1.90298	0.0188678
tr|Q9LMT6|Q9LMT6_ARATH	AT1G17940	Q9LMT6	Endosomal targeting BRO1-like domain-containing protein;	cytosol	2.63568	0.0334101	1.34547	0.302987	3.18359	0.0112496	5.12022	0.000318159	1.57818	0.193835	3.74912	0.00330067
Q9LJG3|ESM1_ARATH	AT3G14210	ESM1	epithiospecifier modifier 1;A semidominant QTL which has an epistatic effect on the Epithiospecifier gene. Represses nitrile formation and favors isothiocyanate production during glucosinolate hydrolysis. The functional allele deters the insect herbivory T. ni.	vacuole	0.0439862	0.92088	0.19797	0.679303	0.146694	0.740628	0.629459	0.193383	1.13411	0.0140916	0.440896	0.322704
Q9XEA1|CSCL5_ARATH	AT4G04340	CSCL5	ERD (early-responsive to dehydration stress) family protein;	plasma membrane	1.79737	0.000298852	1.83002	0.000581629	1.55733	0.00137878	1.33972	0.00901912	1.90359	0.000148717	1.83203	0.000238287
O23087|ECA2_ARATH	AT4G00900	ECA2	ER-type Ca2+-ATPase 2;Type IIA (SERCA-type) Ca2+ ATPase, catalyzes the efflux of calcium from the cytoplasm.	endoplasmic reticulum	2.21426	0.0100274	1.15059	0.199456	1.61591	0.0550102	2.51859	0.00695764	3.90368	2.78162e-05	2.2074	0.010241
F4K1Z0|ECT3_ARATH	AT5G61020	ECT3	evolutionarily conserved C-terminal region 3;	nucleus	2.36477	0.00922736	0.408137	0.663008	-0.635585	0.46464	-1.39595	0.141532	-1.0243	0.241366	-0.195364	0.821576
Q9FGH9|E70B1_ARATH	AT5G58430	E70B1	exocyst subunit exo70 family protein B1;A member of EXO70 gene family, putative exocyst subunits, conserved in land plants. Arabidopsis thaliana contains 23 putative EXO70 genes, which can be classified into eight clusters on the phylogenetic tree.	plasma membrane	0.756469	0.453932	1.79676	0.104567	2.08421	0.0440699	-0.921014	0.399087	-0.638623	0.526788	-1.06589	0.293164
tr|C0Z2E1|C0Z2E1_ARATH	AT4G38040	C0Z2E1	Exostosin family protein;	golgi	3.21694	0.00186588	2.64368	0.0150309	2.50078	0.0131283	4.05272	0.000383025	2.58003	0.0107026	4.70045	1.97197e-05
tr|F4HY10|F4HY10_ARATH	AT1G21480	F4HY10	Exostosin family protein;	golgi	2.8946	0.000135323	2.68487	0.000786233	3.77131	2.60767e-06	2.65817	0.000871992	2.83573	0.000175165	1.58249	0.025341
tr|Q9SZK4|Q9SZK4_ARATH	AT4G38040	Q9SZK4	Exostosin family protein;	golgi	3.21694	0.00279194	2.64368	0.0196785	2.50078	0.0173418	4.05272	0.000630104	2.58003	0.0143285	5.37053	4.8973e-06
Q7XJ98|MUR3_ARATH	AT2G20370	MUR3	Exostosin family protein;Encodes a xyloglucan galactosyltransferase located in the membrane of Golgi stacks that is involved in the biosynthesis of fucose. It is also involved in endomembrane organization. It is suggested that it is a dual-function protein that is responsible for actin organization and the synthesis of cell wall materials.	golgi	4.05078	3.42217e-06	3.90871	2.06629e-05	3.52948	2.98727e-05	3.69395	4.68584e-05	4.17853	2.0058e-06	4.54335	4.36258e-07
Q9C554|EXPA1_ARATH	AT1G69530	EXPA1	expansin A1;Member of Alpha-Expansin Gene Family. Naming convention from the Expansin Working Group (Kende et al, Plant Mol Bio). Involved in the formation of nematode-induced syncytia in roots of Arabidopsis thaliana.	extracellular	0.255814	0.483543	0.801523	0.0472656	0.598635	0.106213	1.04809	0.0108462	0.610909	0.0994821	0.640613	0.0846495
Q9LDR9|EXP10_ARATH	AT1G26770	EXP10	expansin A10;Encodes an expansin. Naming convention from the Expansin Working Group (Kende et al, Plant Mol Bio). Involved in the formation of nematode-induced syncytia in roots of Arabidopsis thaliana.	extracellular	0.625842	0.359676	0.97447	0.189409	1.113	0.107574	2.16758	0.00517727	2.33873	0.00136701	0.829302	0.226847
tr|F4HPC1|F4HPC1_ARATH	AT1G26770	F4HPC1	expansin A10;Encodes an expansin. Naming convention from the Expansin Working Group (Kende et al, Plant Mol Bio). Involved in the formation of nematode-induced syncytia in roots of Arabidopsis thaliana.	extracellular	0.625842	0.359676	0.97447	0.189409	1.113	0.107574	2.16758	0.00517727	2.33873	0.00136701	0.829302	0.226847
Q9M2S9|EXP16_ARATH	AT3G55500	EXP16	expansin A16;expansin-like protein. Naming convention from the Expansin Working Group (Kende et al, 2004. Plant Mol Bio). Involved in the formation of nematode-induced syncytia in roots of Arabidopsis thaliana.	extracellular	0.576396	0.530001	-0.745508	0.452581	0.547777	0.55052	2.08285	0.0407615	1.94783	0.0388804	1.35893	0.143549
Q38864|EXPA5_ARATH	AT3G29030	EXPA5	expansin A5;Encodes an expansin. Naming convention from the Expansin Working Group (Kende et al, 2004. Plant Mol Bio)	extracellular	-0.505381	0.743822	3.1511	0.0652467	2.34152	0.135722	4.32681	0.0130517	3.25242	0.0409498	3.08259	0.0520368
tr|F4K658|F4K658_ARATH	AT5G49555	F4K658	FAD/NAD(P)-binding oxidoreductase family protein;	mitochondrion	0.23737	0.691305	0.170438	0.791681	0.571129	0.34187	-0.432012	0.504297	-0.0679932	0.909351	1.30398	0.0343168
tr|Q9C574|Q9C574_ARATH	AT5G22140	Q9C574	FAD/NAD(P)-binding oxidoreductase family protein;	plasma membrane	2.18858	0.127945	2.52638	0.104537	3.88233	0.00891508	1.04774	0.494319	2.83247	0.0512148	3.62412	0.0140686
tr|Q9LXP4|Q9LXP4_ARATH	AT3G44190	Q9LXP4	FAD/NAD(P)-binding oxidoreductase family protein;	cytosol	1.67668	0.0108352	1.69104	0.0167459	1.74531	0.00821892	1.84863	0.009424	0.723164	0.254302	1.3534	0.03679
Q9FKV0|BBE24_ARATH	AT5G44380	BBE24	FAD-binding Berberine family protein;	extracellular	0.610638	0.435338	-1.36839	0.11034	-0.334057	0.668636	-0.472569	0.575432	-1.52231	0.0568941	1.58482	0.047897
tr|Q9LF99|Q9LF99_ARATH	AT3G52920	Q9LF99	Family of unknown function (DUF662) ;	nucleus	1.40725	0.202706	4.28716	0.000795393	4.41033	0.00024475	2.49349	0.0401617	3.14595	0.00628648	3.36365	0.00371253
Q9SZN7|HIP26_ARATH	AT4G38580	HIP26	farnesylated protein 6;putative farnesylated protein (At4g38580) mRNA, complete	nucleus,cytosol	1.57041	0.000165408	1.29417	0.0028217	1.71052	5.37445e-05	0.941575	0.0254365	1.47154	0.00036015	1.26512	0.00173006
Q9SU13|FLA2_ARATH	AT4G12730	FLA2	FASCICLIN-like arabinogalactan 2;AF333971 Arabidopsis thaliana fasciclin-like arabinogalactan-protein 2 (Fla2) mRNA, complete cds	plasma membrane	-0.27109	0.699231	1.8165	0.0208286	1.73465	0.0173869	0.306053	0.686366	0.279104	0.690811	1.83305	0.0123311
Q9SJ81|FLA7_ARATH	AT2G04780	FLA7	FASCICLIN-like arabinoogalactan 7;fasciclin-like arabinogalactan-protein 7 (Fla7)	extracellular,plasma membrane	0.27785	0.80407	1.3162	0.280276	-1.41541	0.211067	-0.185098	0.87836	2.28876	0.0467383	1.27676	0.258314
P46310|FAD3C_ARATH	AT3G11170	FAD3C	fatty acid desaturase 7;Chloroplastic enzyme responsible for the synthesis of 16:3 and 18:3 fatty acids from galactolipids, sulpholipids and phosphatidylglycerol. Uses ferredoxin as electron donor. Gene expression is induced by wounding in shoot and root. The wound-response in shoot is independent of jasmonic acid mediated pathway whereas the root response is mediated by jasmonic acid.	plastid	0.966349	0.244977	-1.47008	0.104617	-0.302101	0.713951	0.778805	0.38371	0.124233	0.88009	2.25642	0.00900409
tr|Q9FM08|Q9FM08_ARATH	AT5G62860	Q9FM08	F-box associated ubiquitination effector family protein;	mitochondrion,cytosol	3.06825	0.0123588	2.53696	0.0513192	4.99371	0.000127959	2.74452	0.0357992	4.61185	0.000336877	3.93518	0.00175829
tr|A8MQ87|A8MQ87_ARATH	AT3G09350	A8MQ87	Fes1A;Encodes one of the Arabidopsis orthologs of the human Hsp70-binding protein 1 (HspBP-1) and yeast Fes1p: Fes1A (AT3G09350), Fes1B (AT3G53800), Fes1C (AT5G02150). Fes1A is cytosolic and associates with cytosolic Hsp70. Mutants showed increased heat-sensitive phenotype suggestion the involvement of Fes1A in acquired thermotolerance. Does not have nucleotide exchange factor activity in vitro.	cytosol	1.57064	0.0704137	0.408818	0.65599	1.12275	0.191022	1.17657	0.204276	2.48673	0.00550805	1.16954	0.173607
tr|Q84J81|Q84J81_ARATH	AT3G09350	Q84J81	Fes1A;Encodes one of the Arabidopsis orthologs of the human Hsp70-binding protein 1 (HspBP-1) and yeast Fes1p: Fes1A (AT3G09350), Fes1B (AT3G53800), Fes1C (AT5G02150). Fes1A is cytosolic and associates with cytosolic Hsp70. Mutants showed increased heat-sensitive phenotype suggestion the involvement of Fes1A in acquired thermotolerance. Does not have nucleotide exchange factor activity in vitro.	cytosol	1.78467	0.0540061	0.408818	0.675315	1.12275	0.218329	1.17657	0.232078	2.48673	0.00866806	1.16954	0.200139
Q9FEF8|FBRL1_ARATH	AT5G52470	FBRL1	fibrillarin 1;encodes a fibrillarin, a key nucleolar protein in eukaryotes which associates with box C/D small nucleolar RNAs (snoRNAs) directing 2'-O-ribose methylation of the rRNA. This gene also encodes a novel box C/D snoRNA, U60.1f in its fifth intron that accumulates in seedlings and that their targeted residue on the 25 S rRNA is methylated.	nucleus	-0.0533635	0.881327	0.722512	0.0674868	0.166299	0.642214	1.37094	0.00100642	0.770696	0.0364954	0.214415	0.549548
Q38936|FK152_ARATH	AT5G48580	FK152	FK506- and rapamycin-binding protein 15 kD-2;immunophilin (FKBP15-2)	endoplasmic reticulum	2.18606	0.0117398	0.535694	0.550962	0.881041	0.291981	0.221232	0.805083	-0.0759968	0.927019	0.794423	0.341329
Q9T0J6|DUS3L_ARATH	AT4G38890	DUS3L	FMN-linked oxidoreductases superfamily protein;	nucleus,cytosol	0.62935	0.429118	1.21111	0.162773	-0.0158474	0.984046	2.47723	0.00606334	1.4516	0.0732744	0.78216	0.326891
Q9FGM0|FTSHB_ARATH	AT5G53170	FTSHB	FTSH protease 11;encodes an FtsH protease that is localized to the chloroplast and the mitochondrion	mitochondrion,plastid	0.393003	0.466445	-0.0181204	0.975108	-0.199468	0.710903	0.411925	0.479649	0.200599	0.70934	1.10869	0.0449706
Q9SJP2|FUT4_ARATH	AT2G15390	FUT4	fucosyltransferase 4;Predicted fucosyltransferase, based on similarity to FUT1, but not functionally redundant with FUT1.	golgi	0.403061	0.725729	2.42692	0.0563758	1.08485	0.347599	2.70432	0.034529	1.34328	0.246348	0.243466	0.832091
P18064|GPA1_ARATH	AT2G26300	GPA1	G protein alpha subunit 1;Encodes an alpha subunit of a heterotrimeric GTP-binding protein. The active GTP-bound form of GPA1 binds to the GTG1 and GTG2 abscisic acid (ABA) receptors and appears to affect their GTPase and GTP-binding activity, and hence, ABA binding abilities. GPA1 is a positive regulator in ABA-mediated inhibition of stomatal opening. Plants with recessive mutant alleles have complex phenotypes including: reduced brassinolide response, reduced cell divisions, round leaves, short hypocotyls. It is likely to be involved in the signaling events that trigger unfolded protein response-associated cell death. GPA1 is also involved in sugar signaling.	plasma membrane	0.988831	0.00352029	2.00339	1.04203e-06	1.49884	3.32952e-05	1.39339	0.000240737	1.08	0.00160819	1.938	4.62087e-07
tr|O49553|O49553_ARATH	AT4G21110	O49553	G10 family protein;	nucleus	0.437264	0.675957	0.424827	0.706872	1.71978	0.106041	3.21359	0.00684192	2.15104	0.0453064	1.86658	0.0803381
Q9SZG1|GT6_ARATH	AT4G37690	GT6	Galactosyl transferase GMA12/MNN10 family protein;	golgi	-0.368859	0.646986	-0.402107	0.643947	-0.407184	0.613294	2.7602	0.00285001	1.29147	0.11454	-0.505828	0.530523
tr|A0A1P8AX74|A0A1P8AX74_ARATH	AT2G38650	A0A1P8AX74	galacturonosyltransferase 7;	golgi	0.0172616	0.971355	0.264734	0.610783	1.23681	0.0136884	-0.106641	0.837317	-0.319842	0.507116	0.457588	0.344141
Q9ZVI7|GAUT7_ARATH	AT2G38650	GAUT7	galacturonosyltransferase 7;	golgi	0.0172616	0.971355	0.264734	0.610783	1.23681	0.0136884	-0.106641	0.837317	-0.319842	0.507116	0.457588	0.344141
Q94AU7|GCA3_ARATH	AT5G66510	GCA3	gamma carbonic anhydrase 3;Encodes mitochondrial gamma carbonic anhydrase. Component of the NADH dehydrogenase complex.	mitochondrion	0.288889	0.681984	0.833057	0.277357	1.05437	0.140282	1.68336	0.0321084	2.09855	0.00483763	1.21051	0.0919416
Q9FMV1|GCAL1_ARATH	AT5G63510	GCAL1	gamma carbonic anhydrase like 1;Encodes a mitochondrial gamma carbonic anhydrase-like protein. Component of the NADH dehydrogenase complex.	mitochondrion	0.110036	0.876258	0.609911	0.426207	0.634609	0.371732	4.24669	2.26307e-06	1.95134	0.00852575	0.890035	0.212698
tr|A0A1P8B661|A0A1P8B661_ARATH	AT4G20410	A0A1P8B661	gamma-soluble NSF attachment protein;Encodes a member of the gamma-soluble NSF attachment protein (gSNAP) gene family.	plasma membrane	0.559296	0.435642	0.762464	0.32635	1.17587	0.106051	1.18417	0.130947	2.35497	0.00205678	-1.47485	0.0447446
Q9SPE5|SNAG_ARATH	AT4G20410	SNAG	gamma-soluble NSF attachment protein;Encodes a member of the gamma-soluble NSF attachment protein (gSNAP) gene family.	plasma membrane	0.559296	0.504055	0.762464	0.399943	1.17587	0.164471	1.18417	0.194152	2.79193	0.0017948	-1.47485	0.0835
tr|F4I0N7|F4I0N7_ARATH	AT1G75750	F4I0N7	GAST1 protein homolog 1;GA-responsive GAST1 protein homolog regulated by BR and GA antagonistically. Possibly involved in cell elongation based on expression data	extracellular	0.434242	0.323842	0.307982	0.515492	0.111388	0.798974	1.0486	0.0315619	0.480731	0.275459	0.108895	0.803376
P46689|GASA1_ARATH	AT1G75750	GASA1	GAST1 protein homolog 1;GA-responsive GAST1 protein homolog regulated by BR and GA antagonistically. Possibly involved in cell elongation based on expression data	extracellular	0.434242	0.323842	0.307982	0.515492	0.111388	0.798974	1.0486	0.0315619	0.480731	0.275459	0.108895	0.803376
F4JSH1|APY7_ARATH	AT4G19180	APY7	GDA1/CD39 nucleoside phosphatase family protein;	plastid	0.677349	0.559695	1.28269	0.308816	1.047	0.368819	1.86623	0.141796	3.57453	0.00365296	1.37247	0.240637
tr|A0A1P8AW84|A0A1P8AW84_ARATH	AT1G54030	A0A1P8AW84	GDSL-like Lipase/Acylhydrolase superfamily protein;	vacuole	1.16527	0.241975	3.61314	0.00158128	-0.420505	0.670299	-0.711199	0.505778	0.639812	0.517821	-0.48662	0.622391
Q1H583|GDL18_ARATH	AT1G54000	GDL18	GDSL-like Lipase/Acylhydrolase superfamily protein;	vacuole	0.0469517	0.903055	0.221515	0.595388	0.341314	0.378439	1.05719	0.0148619	0.334448	0.388004	0.163788	0.671263
Q7XA74|GDL21_ARATH	AT1G54030	GDL21	GDSL-like Lipase/Acylhydrolase superfamily protein;	vacuole	0.665173	0.491128	3.13443	0.00442516	-0.0583052	0.951719	-0.711199	0.495496	0.424633	0.659655	-0.775139	0.422898
Q93V58|GRIK1_ARATH	AT3G45240	GRIK1	geminivirus rep interacting kinase 1;Encodes a geminivirus Rep interacting kinase (GRIK; GRIK1/AT3G45240, GRIK2/AT5G60550). GRIKs are SnRK1 (SNF1-related kinases) activating kinases. Both GRIKs specifically bind to the SnRK1 catalytic subunit and phosphorylate the equivalent threonine residue in its activation loop in vitro.	cytosol	2.89648	0.0153572	1.86161	0.1388	2.55764	0.0308638	4.08232	0.00205854	1.95126	0.0951347	2.97336	0.0130266
P48348|14338_ARATH	AT5G65430	14338	general regulatory factor 8;member of 14-3-3 proteins. This protein is reported to interact with the BZR1 transcription factor involved in brassinosteroid signaling and may affect the nucleocytoplasmic shuttling of BZR1	nucleus	-0.262385	0.830001	0.917493	0.488328	2.1749	0.0813559	2.66835	0.0490606	1.04259	0.395812	1.84439	0.137116
P94072|GL33_ARATH	AT5G20630	GL33	germin 3;Encodes a germin-like protein. Its transcripts are more abundant in RNA from leaves collected in the evening, suggesting some kind of circadian regulation.	extracellular	0.221713	0.692865	1.52983	0.0153604	0.525597	0.351489	0.514594	0.397869	0.990853	0.0835373	1.10091	0.0556559
P94040|GL31_ARATH	AT1G72610	GL31	germin-like protein 1;germin-like protein (GLP1)	extracellular	0.119422	0.793005	0.821437	0.100843	0.562572	0.220978	1.44312	0.00541523	0.766152	0.0984281	0.363813	0.425864
Q9FDX9|GG1_ARATH	AT3G63420	GG1	Ggamma-subunit 1;heterotrimeric G protein gamma-subunit (AGG1) mRNA,	plasma membrane	-0.607623	0.665512	1.05081	0.489701	1.17759	0.403787	0.0642209	0.966214	2.90512	0.0442349	-0.242908	0.86264
Q9LFR3|GASAE_ARATH	AT5G14920	GASAE	Gibberellin-regulated family protein;	extracellular	1.05698	0.0177878	0.318159	0.493467	0.0701937	0.869974	0.198301	0.668891	0.19451	0.650523	0.0993681	0.816784
Q42522|GSA2_ARATH	AT3G48730	GSA2	glutamate-1-semialdehyde 2,1-aminomutase 2;	plastid	1.80146	0.0778184	4.00258	0.000643983	2.73209	0.00917026	1.46507	0.180218	3.19242	0.00272569	2.65254	0.0112053
Q56WN1|GLN11_ARATH	AT5G37600	GLN11	glutamine synthase clone R1;encodes a cytosolic glutamine synthetase, the enzyme has high affinity with substrate ammonium	cytosol	-0.697375	0.594337	2.19681	0.125762	3.33639	0.0143782	2.35677	0.101299	2.20956	0.0972046	2.83412	0.0355096
Q8W4F3|SYQ_ARATH	AT1G25350	SYQ	glutamine-tRNA ligase, putative / glutaminyl-tRNA synthetase, putative / GlnRS, putative;	cytosol	1.21647	0.0462691	0.49044	0.446204	-0.442635	0.457639	-0.462201	0.472623	-0.117265	0.843458	-0.456129	0.444151
tr|Q9SGW5|Q9SGW5_ARATH	AT1G64500	Q9SGW5	Glutaredoxin family protein;	plasma membrane	1.05781	0.243302	2.00863	0.0441334	0.144748	0.871977	0.366958	0.70549	0.911874	0.313348	-0.685789	0.446918
P52032|GPX1_ARATH	AT2G25080	GPX1	glutathione peroxidase 1;Encodes glutathione peroxidase.	plastid	0.395745	0.712478	0.91314	0.432661	-0.196491	0.854713	-0.572011	0.622158	0.0621705	0.95379	2.2973	0.0377463
P25858|G3PC1_ARATH	AT3G04120	G3PC1	glyceraldehyde-3-phosphate dehydrogenase C subunit 1;encodes cytosolic GADPH (C subunit) involved in the glycolytic pathway but also interacts with H2O2 potentially placing it in a signalling cascade induced by ROS.	nucleus,cytosol	-0.988425	0.137105	-1.12216	0.118723	-0.239045	0.715274	1.51351	0.0378369	0.192957	0.76834	-0.0439791	0.946445
Q9SAJ6|G3PP1_ARATH	AT1G79530	G3PP1	glyceraldehyde-3-phosphate dehydrogenase of plastid 1;Encodes one of the chloroplast/plastid localized GAPDH isoforms (GAPCp1/At1g79530 and GAPCp2/At1g16300). gapcp double mutants display a drastic phenotype of arrested root development, dwarfism and sterility. GAPCps are important for the synthesis of serine in roots.	plastid	1.18731	0.21957	1.21034	0.246066	2.43529	0.0146731	1.02584	0.324277	0.421864	0.659785	2.59127	0.0097837
Q8GWG0|GPAT9_ARATH	AT5G60620	GPAT9	glycerol-3-phosphate acyltransferase 9;Glycerol-3-phosphate acyltransferase localized to the ER. Similar to mammalian cells involved in storage oil formation.	endoplasmic reticulum	-0.150724	0.836853	0.245056	0.756677	0.314721	0.667522	0.752063	0.34433	1.58616	0.035583	-0.150806	0.836765
Q38890|GUN25_ARATH	AT5G49720	GUN25	glycosyl hydrolase 9A1;Encodes a membrane-bound endo-1,4-beta-D-glucanase, involved in cellulose biosynthesis. Loss-of-function mutants have severe cellulose-deficient phenotypes. During cell elongation, KOR1 is associated with Golgi apparatus and early endosome. Inhibition of cellulose biosynthesis promoted a redistribution of KOR1 in subcellular locations. These observations suggest that deposition of cellulose involves the intracellular cycling of KOR1.	golgi,plasma membrane,cytosol	1.71346	2.13575e-05	1.76215	4.35263e-05	1.76977	1.30623e-05	1.62995	0.000124344	1.6334	4.27926e-05	1.76733	1.33438e-05
Q8LCP6|GUN10_ARATH	AT1G75680	GUN10	glycosyl hydrolase 9B7;	plasma membrane	2.23139	0.0213175	2.2071	0.0339743	1.08085	0.251415	2.77438	0.00877302	2.97786	0.00276154	1.44362	0.128208
tr|Q8VY12|Q8VY12_ARATH	AT5G42720	Q8VY12	Glycosyl hydrolase family 17 protein;	extracellular	-1.20282	0.248828	-0.973213	0.385759	2.40475	0.0246977	1.61465	0.153817	-0.790562	0.446111	-2.63086	0.0146318
Q9LXA8|BXL6_ARATH	AT5G10560	BXL6	Glycosyl hydrolase family protein;	extracellular	0.969868	0.337286	-0.0840898	0.938215	-0.167428	0.867625	1.95558	0.0777324	1.83237	0.0743617	2.34172	0.0244289
Q43866|INV1_ARATH	AT3G13790	INV1	Glycosyl hydrolases family 32 protein;Encodes a protein with invertase activity.	extracellular	1.40213	0.039716	0.156443	0.826835	0.447091	0.500701	0.163723	0.818919	0.0312785	0.962308	0.0108502	0.98692
Q9C7F7|LTPG1_ARATH	AT1G27950	LTPG1	glycosylphosphatidylinositol-anchored lipid protein transfer 1;Encodes LTPG1, a lipid transfer protein with a predicted GPI (glycosylphosphatidylinositol)-anchor domain. Localized in the plasma membrane. Disruption of the LTPG1 gene causes alterations of cuticular lipid composition, but no significant changes on total wax and cutin monomer loads are seen.	extracellular,plasma membrane	1.41696	0.337584	1.98162	0.21633	0.790801	0.590898	0.498313	0.753514	3.15877	0.0369026	0.153697	0.916634
tr|A0A178VWG4|A0A178VWG4_ARATH	AT2G43430	A0A178VWG4	glyoxalase 2-1;Encodes a predicted mitochondrial glyoxalase GLX2-1. Studies using recombinant protein show that GLX2-1 contains a dinuclear metal binding site, but does not have glyoxalase 2 activity.	plastid	0.209154	0.800921	0.945016	0.294984	1.28954	0.125973	1.48859	0.102747	0.813022	0.329973	2.43973	0.00533863
tr|F4IR49|F4IR49_ARATH	AT2G43430	F4IR49	glyoxalase 2-1;Encodes a predicted mitochondrial glyoxalase GLX2-1. Studies using recombinant protein show that GLX2-1 contains a dinuclear metal binding site, but does not have glyoxalase 2 activity.	plastid	0.0648564	0.932779	0.566135	0.49681	1.73336	0.0292165	1.48859	0.0793687	0.813022	0.294012	2.14648	0.00789847
O24495|GLO2M_ARATH	AT2G43430	GLO2M	glyoxalase 2-1;Encodes a predicted mitochondrial glyoxalase GLX2-1. Studies using recombinant protein show that GLX2-1 contains a dinuclear metal binding site, but does not have glyoxalase 2 activity.	plastid	-0.055238	0.949615	0.488865	0.605282	0.993622	0.25986	1.48859	0.121036	0.813022	0.355176	2.17215	0.0169651
Q9LSV0|GLYR1_ARATH	AT3G25530	GLYR1	glyoxylate reductase 1;Encodes gamma-hydroxybutyrate dehydrogenase (AtGHBDH). Contains a NADP-binding domain. GHBDH is proposed to function in oxidative stress tolerance.	cytosol	-0.05688	0.906187	0.356494	0.495435	0.0799632	0.868425	1.13117	0.0353962	0.620626	0.203513	0.278776	0.564399
Q84L08|GFT1_ARATH	AT5G19980	GFT1	golgi nucleotide sugar transporter 4;Encodes a Golgi-localized nucleotide-sugar transporter.	golgi	-0.323121	0.750349	-0.696688	0.526198	2.05705	0.0485405	-0.326152	0.766187	0.975619	0.339427	0.235993	0.816181
Q9LMP7|GOS11_ARATH	AT1G15880	GOS11	golgi snare 11;Golgi SNARE 11 protein (GOS11)	golgi	-0.213991	0.83262	0.313013	0.774776	0.190813	0.850514	4.14017	0.00051132	0.807936	0.426793	-1.4437	0.159501
tr|Q9LT07|Q9LT07_ARATH	AT5G23550	Q9LT07	Got1/Sft2-like vescicle transport protein family;	plasma membrane	2.83887	0.00595638	2.50355	0.0224085	2.91496	0.00485627	4.8041	5.31595e-05	1.65393	0.0973327	4.56837	3.64637e-05
Q9LT78|RD21C_ARATH	AT3G19390	RD21C	Granulin repeat cysteine protease family protein;	extracellular	-0.0452579	0.898005	0.188004	0.622576	0.365044	0.30467	0.710448	0.0686851	1.24635	0.00106808	-0.294099	0.407053
tr|F4JLD2|F4JLD2_ARATH	AT4G34460	F4JLD2	GTP binding protein beta 1;Encodes the heterotrimeric G-protein beta subunit and is involved in organ shape. A significant fraction of the protein is found in the ER. Mutants carrying null alleles express similar fruit phenotypes, as seen in er plants, but differ from er in that the stem is only slightly shorter than that in the wild type, the pedicel is slightly longer than that in the wild type, and the leaves are rounder than those in er mutants. Gene is expressed in all tissues examined, with highest expression level found in siliques. It is involved in resistance to Plectosphaerella cucumerina. The predicted protein has two DWD motifs. It can bind to DDB1a in Y2H assays and may be involved in the formation of a CUL4-based E3 ubiquitin ligase	endoplasmic reticulum,plasma membrane	0.708412	0.154802	0.517336	0.332419	0.337475	0.493237	0.514885	0.334686	0.199385	0.684988	1.05115	0.0377658
P49177|GBB_ARATH	AT4G34460	GBB	GTP binding protein beta 1;Encodes the heterotrimeric G-protein beta subunit and is involved in organ shape. A significant fraction of the protein is found in the ER. Mutants carrying null alleles express similar fruit phenotypes, as seen in er plants, but differ from er in that the stem is only slightly shorter than that in the wild type, the pedicel is slightly longer than that in the wild type, and the leaves are rounder than those in er mutants. Gene is expressed in all tissues examined, with highest expression level found in siliques. It is involved in resistance to Plectosphaerella cucumerina. The predicted protein has two DWD motifs. It can bind to DDB1a in Y2H assays and may be involved in the formation of a CUL4-based E3 ubiquitin ligase	endoplasmic reticulum,plasma membrane	0.708412	0.154802	0.517336	0.332419	0.337475	0.493237	0.514885	0.334686	0.199385	0.684988	1.05115	0.0377658
Q9C923|NUG2_ARATH	AT1G52980	NUG2	GTP-binding family protein;	nucleus	1.1536	0.021428	2.06685	0.000307892	0.836491	0.0897562	1.59141	0.00402651	0.166369	0.730835	0.51297	0.292144
tr|Q38921|Q38921_ARATH	AT5G52210	Q38921	GTP-binding protein 1;A member of ARF-like GTPase family. A thaliana has 21 members, in two subfamilies, ARF and ARF-like (ARL) GTPases.	cytosol	-0.0742996	0.927075	0.748101	0.395894	1.67923	0.0443282	-0.0547122	0.950245	2.25522	0.00817591	0.731799	0.369986
tr|F4I3J0|F4I3J0_ARATH	AT1G56050	F4I3J0	GTP-binding protein-related;	plastid	0.322467	0.634502	1.22708	0.0997495	1.5112	0.0307983	3.59418	1.71355e-05	1.39105	0.0457761	0.899946	0.189187
tr|F4ITY5|F4ITY5_ARATH	AT2G38840	F4ITY5	Guanylate-binding family protein;	plasma membrane	3.57316	3.17393e-05	3.2146	0.00034057	3.60117	2.83334e-05	2.14964	0.0120274	3.33224	8.36931e-05	2.77691	0.0007314
P20431|PMA3_ARATH	AT5G57350	PMA3	H(+)-ATPase 3;member of Plasma membrane H+-ATPase family	plasma membrane	0.73088	0.23635	0.890986	0.182536	0.21217	0.728717	1.84455	0.00785396	2.00783	0.00212256	1.09733	0.0789147
tr|A0A1P8B2Y6|A0A1P8B2Y6_ARATH	AT2G24520	A0A1P8B2Y6	H(+)-ATPase 5;	plasma membrane	-0.798463	0.583664	-2.40385	0.131886	-0.816749	0.575113	0.304691	0.846199	3.08801	0.0392379	-1.70717	0.244749
tr|Q9M2L3|Q9M2L3_ARATH	AT3G57340	Q9M2L3	Heat shock protein DnaJ, N-terminal with domain of unknown function (DUF1977);	nucleus	0.253105	0.762766	2.03524	0.0296116	0.395772	0.637239	1.15713	0.206127	-0.0362089	0.965535	-0.312541	0.709439
O49613|HIP25_ARATH	AT4G35060	HIP25	Heavy metal transport/detoxification superfamily protein ;	plasma membrane	2.40638	0.000492722	4.46017	1.15737e-07	2.68155	0.000136219	3.12869	4.86891e-05	2.90226	4.73786e-05	2.67987	0.000137313
tr|Q9LZQ3|Q9LZQ3_ARATH	AT3G62370	Q9LZQ3	heme binding;	vacuole	0.666284	0.240712	1.09856	0.0768891	1.58432	0.00741081	0.323397	0.595257	0.420151	0.456838	0.78066	0.170744
Q9LX66|HERK_ARATH	AT3G46290	HERK	hercules receptor kinase 1;Encodes HERCULES1 (HERK1), a receptor kinase regulated by Brassinosteroids and required for cell elongation during vegetative growth.	plasma membrane	0.28623	0.624879	0.864364	0.176387	0.365545	0.532768	1.47804	0.0238765	0.147958	0.800227	0.640268	0.277219
Q9SA72|Y1357_ARATH	AT1G30570	Y1357	hercules receptor kinase 2;Encodes HERCULES2 (HERK2), a receptor kinase regulated by Brassinosteroids and required for cell elongation during vegetative growth.	plasma membrane	2.66204	0.0563715	2.46988	0.0990004	2.01699	0.143973	2.24029	0.133283	3.17553	0.0242443	2.57853	0.0641571
tr|Q9SLD9|Q9SLD9_ARATH	AT2G16800	Q9SLD9	high-affinity nickel-transport family protein;	plastid	-0.0531016	0.968174	-0.660428	0.646418	0.355805	0.789309	2.90447	0.049237	-0.6344	0.634132	2.36164	0.0823049
Q9AR19|GCN5_ARATH	AT3G54610	GCN5	histone acetyltransferase of the GNAT family 1;Encodes a histone acetyltransferase that is plays a role in the determination of the embryonic root-shoot axis. It is also required to regulate the floral meristem activity by modulating the extent of expression of WUS and AG. In other eukaryotes, this protein is recruited to specific promoters by DNA binding transcription factors and is thought to promote transcription by acetylating the N-terminal tail of histone H3. The enzyme has indeed been shown to catalyse primarily the acetylation of H3 histone with only traces of H4 and H2A/B being acetylated. Non-acetylated H3 peptide or an H3 peptide that had been previously acetylated on K9 both serve as excellent substrates for HAG1-catalyzed acetylation. However, prior acetylation of H3 lysine 14 blocks radioactive acetylation of the peptide by HAG1. HAG1 is specific for histone H3 lysine 14.	nucleus	2.32478	0.0375961	0.613779	0.601078	3.09886	0.00668074	2.8422	0.0195588	2.54526	0.0236014	-0.205973	0.849443
Q9FLF7|MYST1_ARATH	AT5G64610	MYST1	histone acetyltransferase of the MYST family 1;Encodes an enzyme with histone acetyltransferase activity. HAM1 primarily acetylate histone H4, but also display some ability to acetylate H3. Prior acetylation of lysine 5 on histone H4 reduces radioactive acetylation by either HAM1. HAM1 acetylates histone H4 lysine 5.	nucleus	0.00393603	0.997571	1.76758	0.21056	0.385399	0.765771	3.74689	0.0104061	1.03095	0.42724	-0.216442	0.867072
Q9C681|H2A1_ARATH	AT1G51060	H2A1	histone H2A 10;Encodes HTA10, a histone H2A protein.	nucleus	2.10169	0.11917	0.122314	0.931952	0.348065	0.793054	3.01437	0.040967	-0.175638	0.894644	-0.722961	0.586401
Q94F49|H2A5_ARATH	AT5G27670	H2A5	histone H2A 7;Encodes HTA7, a histone H2A protein.	nucleus	0.424143	0.425778	0.749559	0.195776	1.39534	0.0118357	0.62149	0.281703	0.354361	0.505229	0.298283	0.574561
A8MR93|ALG12_ARATH	AT1G02145	ALG12	homolog of asparagine-linked glycosylation 12;	vacuole	-1.50993	0.0762158	0.713086	0.430094	-0.759678	0.364578	2.75635	0.00387845	1.10655	0.189385	1.58546	0.0632057
O82587|SWT12_ARATH	AT5G23660	SWT12	homolog of Medicago truncatula MTN3;homolog of the Medicago nodulin MTN3	plasma membrane	1.769	0.0428549	0.163491	0.858502	1.19455	0.164974	0.387569	0.672877	1.78911	0.0406719	0.839818	0.325718
Q93YR3|F10AL_ARATH	AT4G22670	F10AL	HSP70-interacting protein 1;	cytosol	1.90546	0.0182681	-2.58472	0.00368518	1.32452	0.0943254	-0.755409	0.370364	-0.793727	0.310089	-0.289621	0.70939
tr|Q9LFB5|Q9LFB5_ARATH	AT5G01210	Q9LFB5	HXXXD-type acyl-transferase family protein;	cytosol	-0.417101	0.575829	-0.208994	0.794875	1.73508	0.0243834	-0.636919	0.429955	0.046985	0.949639	0.568072	0.446901
tr|O80897|O80897_ARATH	AT2G32600	O80897	hydroxyproline-rich glycoprotein family protein;	nucleus	-0.912079	0.422406	2.53016	0.0442346	-2.58336	0.0273883	2.32336	0.0635496	2.99329	0.0114587	3.79373	0.00176345
tr|F4HT46|F4HT46_ARATH	AT1G34120	F4HT46	inositol polyphosphate 5-phosphatase I;Encodes an inositol polyphosphate 5-phosphatase that appears to have Type I activity. It can dephosphorylate IP3(inositol(1,4,5)P3) and IP4 (inositol(1,3,4,5)P4), but it does not act on I(1)P, I(1,4)P2, or phosphatidylinositol(4,5)P2.	nucleus	1.95108	0.0161683	0.633125	0.453503	1.90192	0.0188263	1.0337	0.223961	-1.23507	0.119004	2.09477	0.0102459
Q84MA2|IP5P1_ARATH	AT1G34120	IP5P1	inositol polyphosphate 5-phosphatase I;Encodes an inositol polyphosphate 5-phosphatase that appears to have Type I activity. It can dephosphorylate IP3(inositol(1,4,5)P3) and IP4 (inositol(1,3,4,5)P4), but it does not act on I(1)P, I(1,4)P2, or phosphatidylinositol(4,5)P2.	nucleus	2.05192	0.0146635	0.857074	0.328264	1.90192	0.0229195	1.0337	0.239759	-1.23507	0.131626	2.09477	0.0128661
tr|Q8GWB3|Q8GWB3_ARATH	AT3G05280	Q8GWB3	Integral membrane Yip1 family protein;	golgi	0.201685	0.692761	1.41647	0.0137238	0.895267	0.0854507	0.844028	0.131454	1.09979	0.0364561	1.05824	0.043681
tr|Q8L798|Q8L798_ARATH	AT1G19110	Q8L798	inter-alpha-trypsin inhibitor heavy chain-related;	plasma membrane	1.7532	0.0533137	2.07939	0.0347644	1.29248	0.149515	5.91661	3.15044e-07	4.75438	4.03945e-06	1.42967	0.112008
Q9LFA4|IQM3_ARATH	AT3G52870	IQM3	IQ calmodulin-binding motif family protein;	cytosol	0.0932347	0.938273	-0.0573242	0.964839	0.0245175	0.983752	2.22866	0.0928705	4.06946	0.00162956	0.0544985	0.963894
Q9FXI5|IQD32_ARATH	AT1G19870	IQD32	IQ-domain 32;	cytosol	2.15196	3.56168e-08	2.4973	7.45246e-09	2.68868	2.09371e-10	2.41096	1.62267e-08	2.65822	2.77723e-10	2.15495	3.45824e-08
P62090|PSAC_ARATH	ATCG01060	PSAC	iron-sulfur cluster binding;electron carriers;4 iron, 4 sulfur cluster binding;Encodes the PsaC subunit of photosystem I.	plastid	0.549516	0.111317	0.581019	0.118803	0.624884	0.0715965	0.622033	0.0957296	0.49022	0.154013	1.00597	0.00500781
Q8LPJ5|ICDHP_ARATH	AT5G14590	ICDHP	Isocitrate/isopropylmalate dehydrogenase family protein;	mitochondrion	1.24941	0.000512717	1.26135	0.00104375	0.875026	0.0112667	1.04064	0.00567483	1.1209	0.00155736	0.999894	0.00423934
tr|F4K124|F4K124_ARATH	AT5G19280	F4K124	kinase associated protein phosphatase;kinase associated protein phosphatase composed of three domains: an amino-terminal signal anchor, a kinase interaction (KI) domain, and a type 2C protein phosphatase catalytic region	plasma membrane	3.18189	0.00271626	2.68078	0.0166735	3.86556	0.000387884	3.20623	0.00483029	3.4009	0.00147908	2.75844	0.00835467
P46014|P2C70_ARATH	AT5G19280	P2C70	kinase associated protein phosphatase;kinase associated protein phosphatase composed of three domains: an amino-terminal signal anchor, a kinase interaction (KI) domain, and a type 2C protein phosphatase catalytic region	plasma membrane	3.06513	0.00392676	2.68078	0.0173138	3.86556	0.000416453	3.20623	0.00507392	3.52652	0.0011035	2.75844	0.00873194
F4HZB5|NET1D_ARATH	AT1G03080	NET1D	kinase interacting (KIP1-like) family protein;	nucleus	3.1454	0.0153423	2.35326	0.0864567	2.72531	0.0339163	3.41312	0.0149111	1.50938	0.230046	0.203815	0.869989
tr|A0A1P8B8K3|A0A1P8B8K3_ARATH	AT4G23250	A0A1P8B8K3	kinases;protein kinases;	plasma membrane	2.37099	3.35982e-08	2.3623	1.76107e-07	1.97017	1.26443e-06	2.20252	6.74779e-07	2.62573	3.51991e-09	2.05599	5.78861e-07
tr|A0A1P8B8L9|A0A1P8B8L9_ARATH	AT4G23250	A0A1P8B8L9	kinases;protein kinases;	plasma membrane	2.37099	3.35982e-08	2.3623	1.76107e-07	1.97017	1.26443e-06	2.20252	6.74779e-07	2.62573	3.51991e-09	2.05599	5.78861e-07
P93819|MDHC1_ARATH	AT1G04410	MDHC1	Lactate/malate dehydrogenase family protein;	vacuole	0.252891	0.551463	0.823443	0.0781944	0.890513	0.0411602	0.821861	0.0787446	0.238587	0.574093	1.16056	0.00901522
Q8H1E2|MDHNP_ARATH	AT5G58330	MDHNP	lactate/malate dehydrogenase family protein;	plastid	2.10688	2.53615e-07	1.40163	0.000413109	0.911527	0.00969115	0.708433	0.0571421	0.895967	0.0108881	0.759371	0.0289261
Q9ZVD2|NHL13_ARATH	AT2G27080	NHL13	Late embryogenesis abundant (LEA) hydroxyproline-rich glycoprotein family;	plasma membrane	-0.710434	0.570132	2.11664	0.12259	2.53534	0.0481166	3.51166	0.0126614	-0.379796	0.761083	2.57515	0.0448875
Q8LD98|NHL6_ARATH	AT1G65690	NHL6	Late embryogenesis abundant (LEA) hydroxyproline-rich glycoprotein family;	plasma membrane	2.74058	0.00123208	3.10519	0.000758378	4.47786	1.55098e-06	3.05664	0.000892976	2.12274	0.0100901	2.83883	0.000864509
tr|Q9LNP3|Q9LNP3_ARATH	AT1G17620	Q9LNP3	Late embryogenesis abundant (LEA) hydroxyproline-rich glycoprotein family;	plasma membrane	3.64149	8.5871e-07	3.6568	3.11401e-06	3.78911	4.08799e-07	3.90074	9.99225e-07	4.82287	2.48501e-09	3.49103	1.83132e-06
tr|Q9M386|Q9M386_ARATH	AT3G54200	Q9M386	Late embryogenesis abundant (LEA) hydroxyproline-rich glycoprotein family;	plasma membrane	3.36738	8.00707e-06	4.92028	2.81688e-08	3.36531	8.08618e-06	3.02201	0.00011637	3.23971	1.46829e-05	3.32532	9.78005e-06
tr|Q9SVC8|Q9SVC8_ARATH	AT3G52470	Q9SVC8	Late embryogenesis abundant (LEA) hydroxyproline-rich glycoprotein family;	plasma membrane	0.801919	0.2095	2.48337	0.000786598	0.997946	0.120517	0.471867	0.490876	0.265177	0.675185	1.11136	0.0850099
Q6DST1|Y1465_ARATH	AT1G64065	Y1465	Late embryogenesis abundant (LEA) hydroxyproline-rich glycoprotein family;	plasma membrane	1.71524	0.00502247	2.85074	5.01999e-05	1.57733	0.00930646	2.39285	0.000450132	1.78012	0.00372666	2.12436	0.000710135
Q9SJ52|NHL10_ARATH	AT2G35980	NHL10	Late embryogenesis abundant (LEA) hydroxyproline-rich glycoprotein family;Encodes a protein whose sequence is similar to tobacco hairpin-induced gene (HIN1) and Arabidopsis non-race specific disease resistance gene (NDR1). Expression of this gene is induced by cucumber mosaic virus, spermine and during senescence. The gene product is localized to the chloroplast.	plastid	1.28053	0.177845	3.02387	0.0047963	4.2867	4.95258e-05	2.99281	0.00520011	1.85148	0.0545242	2.69863	0.00635892
O48915|NDR1_ARATH	AT3G20600	NDR1	Late embryogenesis abundant (LEA) hydroxyproline-rich glycoprotein family;Required for non-race specific resistance to bacterial and fungal pathogens.Mediates systemic acquired resistance (SAR) response.	plasma membrane	2.3909	0.00286197	2.83098	0.00122683	2.32693	0.00360072	2.24369	0.00858376	1.35717	0.0777367	1.46936	0.057048
Q9XID3|Y1343_ARATH	AT1G34300	Y1343	lectin protein kinase family protein;	plasma membrane	-0.655268	0.461671	2.30485	0.0204947	-0.0496868	0.955322	0.235515	0.805867	1.38434	0.124656	0.972795	0.276629
tr|A0A1P8B9V8|A0A1P8B9V8_ARATH	AT5G46150	A0A1P8B9V8	LEM3 (ligand-effect modulator 3) family protein / CDC50 family protein;	golgi,plasma membrane	3.42058	0.00108051	0.92573	0.379498	4.64868	2.48894e-05	3.93497	0.000559672	4.78676	1.60433e-05	2.5624	0.0115464
Q67YS6|ALIS2_ARATH	AT5G46150	ALIS2	LEM3 (ligand-effect modulator 3) family protein / CDC50 family protein;	golgi,plasma membrane	3.82897	0.000872159	0.501052	0.663012	4.97646	3.5057e-05	4.07629	0.00101088	4.5404	0.000121985	2.5624	0.0202963
Q9SLK2|ALIS3_ARATH	AT1G54320	ALIS3	LEM3 (ligand-effect modulator 3) family protein / CDC50 family protein;	plasma membrane	2.26151	0.000545212	3.59789	2.40618e-06	2.38141	0.000304051	2.48901	0.000442976	2.5759	0.000115786	2.30138	0.000449468
C0LGQ9|GHR1_ARATH	AT4G20940	GHR1	Leucine-rich receptor-like protein kinase family protein;	plasma membrane	2.31407	0.0166959	2.03432	0.0484504	1.59623	0.0919964	2.35138	0.0237364	0.883764	0.344323	1.34959	0.152004
Q0WR59|Y5020_ARATH	AT5G10020	Y5020	Leucine-rich receptor-like protein kinase family protein;	plasma membrane	0.632203	0.366096	0.305607	0.684501	0.114376	0.869405	2.2007	0.00552782	0.125301	0.857065	-0.0976731	0.888336
Q9FL28|FLS2_ARATH	AT5G46330	FLS2	Leucine-rich receptor-like protein kinase family protein;Encodes a leucine-rich repeat serine/threonine protein kinase that is expressed ubiquitously. FLS2 is involved in MAP kinase signalling relay involved in innate immunity. Essential in the perception of flagellin, a potent elicitor of the defense response. FLS2 is directed for degradation by the bacterial ubiquitin ligase AvrPtoB.	plasma membrane	3.4776	0.00120117	3.33002	0.00357964	3.57747	0.000903801	2.69156	0.0163588	2.73519	0.00892038	3.27757	0.00210347
tr|A0A1P8AWX3|A0A1P8AWX3_ARATH	AT1G33590	A0A1P8AWX3	Leucine-rich repeat (LRR) family protein;	extracellular	0.707556	0.0503437	0.898573	0.022672	0.525449	0.141434	1.24919	0.00211829	0.30993	0.381126	0.514385	0.149757
tr|F4HR88|F4HR88_ARATH	AT1G33590	F4HR88	Leucine-rich repeat (LRR) family protein;	extracellular	0.707556	0.0503437	0.898573	0.022672	0.525449	0.141434	1.24919	0.00211829	0.30993	0.381126	0.514385	0.149757
tr|F4K217|F4K217_ARATH	AT5G61240	F4K217	Leucine-rich repeat (LRR) family protein;	golgi	0.754587	0.117606	1.10824	0.0358393	0.21472	0.651037	0.676948	0.191378	0.659716	0.169582	1.26512	0.0107861
tr|Q8RWI2|Q8RWI2_ARATH	AT5G07910	Q8RWI2	Leucine-rich repeat (LRR) family protein;	plasma membrane	4.07921	5.96241e-05	4.08277	0.00016188	3.77554	0.000164235	2.25438	0.0259281	3.89604	0.000110104	2.90131	0.00263814
tr|Q9FLK9|Q9FLK9_ARATH	AT5G61240	Q9FLK9	Leucine-rich repeat (LRR) family protein;	golgi	0.754587	0.117606	1.10824	0.0358393	0.21472	0.651037	0.676948	0.191378	0.659716	0.169582	1.26512	0.0107861
tr|Q9FW47|Q9FW47_ARATH	AT1G33590	Q9FW47	Leucine-rich repeat (LRR) family protein;	extracellular	0.707556	0.0503437	0.898573	0.022672	0.525449	0.141434	1.24919	0.00211829	0.30993	0.381126	0.514385	0.149757
tr|Q9LT39|Q9LT39_ARATH	AT3G20820	Q9LT39	Leucine-rich repeat (LRR) family protein;	extracellular	0.554186	0.053727	0.616867	0.0471586	1.07867	0.000420794	0.877899	0.00591179	1.20453	0.000110593	0.707848	0.0152501
tr|Q9LXU5|Q9LXU5_ARATH	AT5G12940	Q9LXU5	Leucine-rich repeat (LRR) family protein;	extracellular	1.00896	0.000197199	1.31973	1.4052e-05	1.0186	0.000175401	1.23487	3.76647e-05	1.41257	1.25145e-06	1.3474	2.86507e-06
tr|A0A1P8AVQ6|A0A1P8AVQ6_ARATH	AT1G51850	A0A1P8AVQ6	Leucine-rich repeat protein kinase family protein;	plasma membrane	0.189659	0.729576	1.23936	0.0420075	0.448364	0.415558	0.8394	0.16197	0.852714	0.125931	0.16055	0.76975
tr|A0A1P8B0Z5|A0A1P8B0Z5_ARATH	AT2G16250	A0A1P8B0Z5	Leucine-rich repeat protein kinase family protein;	plasma membrane	1.91436	0.0503548	2.05062	0.0521918	2.35235	0.0175917	1.59892	0.126219	0.755834	0.429423	1.55905	0.107892
tr|C0LGM1|C0LGM1_ARATH	AT2G37050	C0LGM1	Leucine-rich repeat protein kinase family protein;	plasma membrane	2.22423	0.000131573	1.99559	0.00107966	2.38909	5.07098e-05	2.32333	0.000199912	1.58545	0.00427913	2.70093	8.09357e-06
tr|F4IB63|F4IB63_ARATH	AT1G51805	F4IB63	Leucine-rich repeat protein kinase family protein;	plasma membrane	0.322857	0.368948	0.836694	0.0355765	0.772834	0.03598	1.08219	0.00765781	0.711132	0.0525666	0.224515	0.530933
tr|F4IVP3|F4IVP3_ARATH	AT2G27060	F4IVP3	Leucine-rich repeat protein kinase family protein;	plasma membrane	2.56228	0.0245886	1.27715	0.286314	1.96472	0.0804536	1.15538	0.33407	2.36375	0.0371525	0.577916	0.600091
tr|F4KGL1|F4KGL1_ARATH	AT5G65240	F4KGL1	Leucine-rich repeat protein kinase family protein;	plasma membrane	2.4348	0.00266583	2.43698	0.005007	4.15347	3.11771e-06	2.43247	0.00507999	3.61894	2.7576e-05	3.09124	0.000225609
tr|O64794|O64794_ARATH	AT1G67510	O64794	Leucine-rich repeat protein kinase family protein;	plasma membrane	0.605269	0.441274	1.94019	0.0266241	1.15077	0.147407	-0.148613	0.860507	1.90612	0.0191295	-0.574031	0.465023
tr|Q940B9|Q940B9_ARATH	AT1G10850	Q940B9	Leucine-rich repeat protein kinase family protein;	plasma membrane	0.00390001	0.995347	0.764067	0.293861	1.38914	0.0435094	-1.44046	0.0521076	-0.120163	0.857436	0.658963	0.327674
Q94C77|RPKL_ARATH	AT4G34220	RPKL	Leucine-rich repeat protein kinase family protein;	vacuole	1.00762	0.27806	1.03826	0.300425	0.512398	0.57894	0.495854	0.618915	2.05747	0.0306841	2.08015	0.0290013
Q9SIT1|TMK3_ARATH	AT2G01820	TMK3	Leucine-rich repeat protein kinase family protein;	plasma membrane	3.92478	7.106e-05	2.23051	0.0238943	2.30319	0.0124569	2.98161	0.00324482	2.27606	0.013441	2.14816	0.0191161
C0LGK4|Y2165_ARATH	AT2G16250	Y2165	Leucine-rich repeat protein kinase family protein;	plasma membrane	2.45519	0.0129334	1.07216	0.297578	2.30243	0.0191583	1.76915	0.0896337	0.680254	0.473568	2.4821	0.0120525
O48788|Y2267_ARATH	AT2G26730	Y2267	Leucine-rich repeat protein kinase family protein;	plasma membrane	1.77003	0.0654489	0.731131	0.472261	1.81597	0.0590622	1.17521	0.250577	2.03854	0.0351957	3.0049	0.00266173
Q9M8T0|Y3288_ARATH	AT3G02880	Y3288	Leucine-rich repeat protein kinase family protein;	plasma membrane	2.24226	4.09051e-12	2.53615	1.15532e-12	2.6402	4.09183e-14	2.36536	7.73353e-12	2.39316	6.79568e-13	2.44581	3.68471e-13
Q9C9Y8|Y3868_ARATH	AT3G08680	Y3868	Leucine-rich repeat protein kinase family protein;	plasma membrane	2.40038	7.36483e-06	2.67089	4.52759e-06	2.58229	2.16522e-06	2.14574	0.000114473	2.52177	3.25533e-06	2.66617	1.23021e-06
C0LGX1|Y5524_ARATH	AT5G65240	Y5524	Leucine-rich repeat protein kinase family protein;	plasma membrane	2.4348	0.00485106	2.43698	0.00855569	4.04847	1.51463e-05	2.43247	0.00866775	3.61894	7.58915e-05	3.55227	9.71568e-05
Q9FMD7|Y5659_ARATH	AT5G16590	Y5659	Leucine-rich repeat protein kinase family protein;	plasma membrane	2.48509	4.27795e-09	2.1535	4.29807e-07	3.03554	3.20787e-11	2.8451	1.10087e-09	2.35089	1.48025e-08	2.77179	3.20489e-10
Q9LVM0|Y5830_ARATH	AT5G58300	Y5830	Leucine-rich repeat protein kinase family protein;	plasma membrane	-2.98163	0.0197045	2.7903	0.0414676	0.0280558	0.981813	1.25316	0.348781	-0.605528	0.623299	4.17091	0.00159037
Q8VZG8|MIK2_ARATH	AT4G08850	MIK2	Leucine-rich repeat receptor-like protein kinase family protein;	plasma membrane	1.3811	6.03627e-06	1.58489	2.17393e-06	1.54308	8.85238e-07	1.72789	4.52542e-07	2.04752	2.47278e-09	1.5507	8.08841e-07
C0LGT1|Y5129_ARATH	AT5G10290	Y5129	leucine-rich repeat transmembrane protein kinase family protein;	plasma membrane	1.60795	0.000299494	1.64274	0.000561633	2.12037	6.33366e-06	2.10875	2.28914e-05	2.17152	4.27528e-06	2.23666	2.58992e-06
Q9LNJ9|FKGP_ARATH	AT1G01220	FKGP	L-fucokinase/GDP-L-fucose pyrophosphorylase;Encodes a bifunctional enzyme that has both L-fucokinase and GDP-L-fucose pyrophosphorylase activities. It catalyzes the two steps of the L-fucose salvage pathway for the generation of activated GDP-L-fucose. This pathway seems to be of minor importance for cell wall polysaccharide biosynthesis compared to the de novo GDP-L-fucose biosynthesis pathway in Arabidopsis.	cytosol	2.43013	1.89491e-06	2.86403	3.83639e-07	2.56755	7.02944e-07	2.08692	6.68477e-05	2.57073	6.86998e-07	2.72885	2.20073e-07
tr|Q39142|Q39142_ARATH	AT2G34430	Q39142	light-harvesting chlorophyll-protein complex II subunit B1;Photosystem II type I chlorophyll a/b-binding protein	plastid	0.589053	0.668897	4.20163	0.00719979	1.76299	0.205033	0.479426	0.747128	1.59922	0.249379	0.0498234	0.971108
Q9C8C1|LCV2_ARATH	AT1G43130	LCV2	like COV 2;	golgi	1.81649	0.000347137	2.26402	5.68977e-05	1.86513	0.000254709	1.98691	0.000299894	2.04916	7.74038e-05	1.43771	0.00349399
F4J117|LSF1_ARATH	AT3G01510	LSF1	like SEX4 1;Encodes a putative phosphatase, LSF1, required for normal starch turnover in leaves.	plastid	0.661179	0.099689	0.654368	0.13028	0.715136	0.0758628	0.937159	0.032952	1.43042	0.00080451	0.618396	0.122738
tr|F4IX65|F4IX65_ARATH	AT3G02600	F4IX65	lipid phosphate phosphatase 3;Encodes phosphatidic acid phosphatase. Expressed during germination.	plasma membrane	2.21837	3.48211e-05	1.82977	0.000937644	1.77265	0.000582025	2.50329	1.82749e-05	2.98069	2.3438e-07	1.81281	0.000454912
Q8LFD1|LPP3_ARATH	AT3G02600	LPP3	lipid phosphate phosphatase 3;Encodes phosphatidic acid phosphatase. Expressed during germination.	plasma membrane	2.21837	3.48211e-05	1.82977	0.000937644	1.77265	0.000582025	2.50329	1.82749e-05	2.98069	2.3438e-07	1.81281	0.000454912
Q9SR93|LMBD1_ARATH	AT3G08930	LMBD1	LMBR1-like membrane protein;	plasma membrane	2.1903	0.0258216	0.941499	0.361166	2.71578	0.00659705	1.63189	0.117585	0.146037	0.877727	-0.502271	0.597354
tr|B3H501|B3H501_ARATH	AT5G23450	B3H501	long-chain base (LCB) kinase 1;Encodes a sphingosine kinase that specifically phosphorylates D-erythro-dihydrosphingosine (DHS), but not N-acetyl-DHS or D-threo-DHS. It also also phosphorylates D-erythro-sphingosine, trans-4, trans-8-sphingadienine and phytosphingosine.	plasma membrane	3.07478	0.000334062	1.62253	0.0608564	1.90702	0.0189539	2.55829	0.00424711	3.54328	5.53585e-05	2.86959	0.000716933
Q9LRB0|LCBK1_ARATH	AT5G23450	LCBK1	long-chain base (LCB) kinase 1;Encodes a sphingosine kinase that specifically phosphorylates D-erythro-dihydrosphingosine (DHS), but not N-acetyl-DHS or D-threo-DHS. It also also phosphorylates D-erythro-sphingosine, trans-4, trans-8-sphingadienine and phytosphingosine.	plasma membrane	4.04383	9.5611e-05	1.62253	0.112222	1.90702	0.0459632	2.35104	0.0238305	3.47851	0.000580315	2.86959	0.00362887
Q39182|DEF02_ARATH	AT2G02100	DEF02	low-molecular-weight cysteine-rich 69;Predicted to encode a PR (pathogenesis-related) protein. Belongs to the plant defensin (PDF) family with the following members: At1g75830/PDF1.1, At5g44420/PDF1.2a, At2g26020/PDF1.2b, At5g44430/PDF1.2c, At2g26010/PDF1.3, At1g19610/PDF1.4, At1g55010/PDF1.5, At2g02120/PDF2.1, At2g02100/PDF2.2, At2g02130/PDF2.3, At1g61070/PDF2.4, At5g63660/PDF2.5, At2g02140/PDF2.6, At5g38330/PDF3.1 and At4g30070/PDF3.2.	extracellular	0.457953	0.416614	0.871048	0.156467	0.72054	0.204215	1.22831	0.0486062	0.276619	0.622657	0.506632	0.369322
P60838|SUMM2_ARATH	AT1G12280	SUMM2	LRR and NB-ARC domains-containing disease resistance protein;	plasma membrane	2.33057	0.0190861	3.06775	0.00498522	0.0850175	0.929195	-0.731616	0.480476	0.120283	0.899962	1.42534	0.142208
Q940K0|UNI_ARATH	AT1G61180	UNI	LRR and NB-ARC domains-containing disease resistance protein;	plasma membrane	1.78815	0.120028	2.1634	0.0828857	3.0431	0.0102099	1.27118	0.301649	2.33945	0.0443424	2.97892	0.0117688
F4JY11|CAND7_ARATH	AT5G18520	CAND7	Lung seven transmembrane receptor family protein;	golgi	0.199503	0.667355	0.313596	0.532257	0.642415	0.171382	0.476008	0.344801	1.24612	0.0102816	0.465121	0.319065
O23006|LYM2_ARATH	AT2G17120	LYM2	lysm domain GPI-anchored protein 2 precursor;	plasma membrane	1.41814	0.00628582	1.1635	0.0340111	0.94373	0.0614303	1.21617	0.0271184	1.08692	0.032523	0.614265	0.217059
Q9C7N2|CAD1_ARATH	AT1G29690	CAD1	MAC/Perforin domain-containing protein;Encodes a protein containing a domain with significant homology to the MACPF (membrane attack complex and perforin) domain of complements and perforin proteins that are involved in innate immunity in animals. Transgenic <i>cad1-1</i> mutant plants show lesions seen in the hypersensitive response, as well as a spontaneous activation of expression of pathogenesis-related genes and leading to a 32-fold increase in salicylic acid (SA). CAD1 is postulated to act as a negative regulator controlling SA-mediated pathway of programmed cell death in plant immunity.	plasma membrane	1.33709	0.244436	1.61933	0.192916	2.37358	0.0426904	1.15911	0.34861	0.336964	0.767283	1.2789	0.265197
Q058N4|MRS2B_ARATH	AT5G22830	MRS2B	magnesium (Mg) transporter 10;Transmembrane magnesium transporter. One of nine family members.	plastid	0.120429	0.870939	0.654926	0.415423	0.348341	0.638853	0.419349	0.601067	1.54367	0.0429655	0.999968	0.182633
Q5XF33|CHLI2_ARATH	AT5G45930	CHLI2	magnesium chelatase i2;encodes a second Chl I gene (CHLI2), a subunit of magnesium chelatase which is required for chlorophyll biosynthesis. Has ATPase activity, regulated by TRX-f. Involved in the assembly of the Mg chelatase complex.	plastid	1.18152	0.194611	0.229942	0.813151	1.93449	0.0371319	0.789165	0.419177	0.0260498	0.976917	0.587576	0.515229
tr|F4KFK7|F4KFK7_ARATH	AT5G17010	F4KFK7	Major facilitator superfamily protein;	vacuole	0.546374	0.583353	1.3773	0.20463	-0.0796739	0.936121	0.00735085	0.994538	2.36311	0.0219471	0.45057	0.650823
tr|F4KIL9|F4KIL9_ARATH	AT5G25040	F4KIL9	Major facilitator superfamily protein;	plasma membrane	0.871491	0.428066	2.24257	0.0641079	1.78585	0.109121	1.73395	0.148446	1.82063	0.102627	2.37908	0.0351656
tr|O80960|O80960_ARATH	AT2G39210	O80960	Major facilitator superfamily protein;	plasma membrane	1.19766	0.0216477	1.80329	0.00191627	1.17132	0.0244877	0.971359	0.0798637	1.16358	0.0253831	0.77969	0.126911
Q0WUU6|PLT4_ARATH	AT2G20780	PLT4	Major facilitator superfamily protein;	plasma membrane	1.66753	0.0210448	1.20633	0.114909	0.867185	0.217801	2.2026	0.00553615	1.26887	0.074681	0.463569	0.506842
tr|Q9C5L6|Q9C5L6_ARATH	AT5G10190	Q9C5L6	Major facilitator superfamily protein;	plasma membrane	3.55758	0.0192226	0.13976	0.929491	1.37776	0.349007	1.89706	0.234288	4.33669	0.00502237	-1.05154	0.473634
tr|Q9S7R2|Q9S7R2_ARATH	AT3G01930	Q9S7R2	Major facilitator superfamily protein;	vacuole	1.64454	0.0349597	1.29689	0.118387	2.40308	0.0028372	2.19079	0.0104053	1.75382	0.0250976	2.00644	0.011187
Q6NMN6|SPNS1_ARATH	AT5G65687	SPNS1	Major facilitator superfamily protein;	plasma membrane	1.30411	0.235952	1.30523	0.271469	2.0632	0.0644933	1.51978	0.201708	3.40798	0.00326155	0.778697	0.476397
tr|Q6NKR3|Q6NKR3_ARATH	AT3G55600	Q6NKR3	Membrane fusion protein Use1;	nucleus	1.03643	0.0078888	1.84896	4.33305e-05	0.772717	0.0430737	1.1133	0.00820599	0.636161	0.0928736	0.844019	0.027939
Q1ECE0|VAP41_ARATH	AT5G54110	VAP41	membrane-associated mannitol-induced;Encodes a highly polar protein with more than 60% hydrophilic amino acid residues that is associated with the plasma membrane. It has limited secondary structure similarity to VAP-33 from Aplysia, which may be involved in membrane trafficking.	plasma membrane	3.32468	2.70697e-07	2.9029	1.126e-05	3.26015	3.94703e-07	3.94799	3.97194e-08	3.51325	9.02869e-08	3.46867	1.16975e-07
C0LGP9|IMK3_ARATH	AT3G56100	IMK3	meristematic receptor-like kinase;Protein kinase expressed in meristematic cells. Phosphorylates AGL24.	plasma membrane	2.44128	0.0431224	0.901891	0.4781	2.25241	0.060972	1.41698	0.267484	0.225597	0.847526	-0.136756	0.907196
Q9SLN5|MAP1A_ARATH	AT2G45240	MAP1A	methionine aminopeptidase 1A;Encodes a cytoplasmic MAP1 like methionine aminopeptidase which is involved in removing the N-terminal methionine from proteins. Induced mutants using RNAi technology which knocks out both MAP1 and MAP2 like genes show abnormal development.	cytosol	3.67906	0.00509976	3.6166	0.0101269	1.28533	0.304617	-0.128621	0.923679	-1.08363	0.385775	1.07903	0.387775
Q9C5C8|MSRB2_ARATH	AT4G21860	MSRB2	methionine sulfoxide reductase B 2;	plastid	1.11459	0.0321749	0.451062	0.409407	0.960586	0.062749	0.357694	0.512261	0.330845	0.512661	0.0819985	0.87074
Q9FW03|MES11_ARATH	AT3G29770	MES11	methyl esterase 11;Encodes a protein predicted to act as a carboxylesterase. It has similarity to the SABP2 methyl salicylate esterase from tobacco. This protein does not act on methyl IAA, methyl JA, MeSA, MeGA4, or MEGA9 in vitro.	plastid	3.92986	0.00188507	3.12787	0.0183568	2.35601	0.0520014	3.5625	0.00787321	2.64928	0.0299619	3.02124	0.014185
P92983|PROD1_ARATH	AT3G30775	PROD1	Methylenetetrahydrofolate reductase family protein;Encodes a proline oxidase that is predicted to localize to the inner mitochondrial membrane, its mRNA expression induced by high levels of Al and by osmotic stress. The promoter contains an L-proline-inducible element.	mitochondrion	0.679671	0.135397	0.885248	0.0737243	0.436457	0.333275	0.60666	0.21502	1.25604	0.00768204	0.495407	0.272995
tr|A0A1P8ARX5|A0A1P8ARX5_ARATH	AT1G11580	A0A1P8ARX5	methylesterase PCR A;	extracellular	0.83415	0.0340788	0.61938	0.138725	1.17607	0.00367478	1.20867	0.00546602	0.775061	0.0480267	0.79024	0.0440334
Q1JPL7|PME18_ARATH	AT1G11580	PME18	methylesterase PCR A;	extracellular	0.83415	0.0340788	0.61938	0.138725	1.17607	0.00367478	1.20867	0.00546602	0.775061	0.0480267	0.79024	0.0440334
P53665|ACPM1_ARATH	AT2G44620	ACPM1	mitochondrial acyl carrier protein 1;Encodes a member of the mitochondrial acyl carrier protein (ACP) family. As part of the mitochondrial matrix, it is likely to be involved in fatty acid or lipoic acid biogenesis. Its acylated form is predominantly present in the mitochondrial membrane while the non-acylated form is soluble.	mitochondrion	2.127	0.141642	2.52485	0.107332	2.66008	0.0682882	3.2332	0.041404	5.21332	0.000744309	2.53899	0.081232
O80800|ACPM2_ARATH	AT1G65290	ACPM2	mitochondrial acyl carrier protein 2;Encodes a member of the mitochondrial acyl carrier protein (ACP) family. As part of the mitochondrial matrix, it is likely to be involved in fatty acid or lipoic acid biogenesis.	mitochondrion	3.64174	0.00037757	4.03474	0.0002812	3.94388	0.000144898	3.80405	0.000548569	4.24106	5.54549e-05	4.18489	6.6572e-05
tr|F4J9E4|F4J9E4_ARATH	AT3G59650	F4J9E4	mitochondrial ribosomal protein L51/S25/CI-B8 family protein;	mitochondrion	-0.295695	0.799528	1.94	0.128849	0.824832	0.480018	1.2226	0.333903	1.2549	0.284749	2.40061	0.0449133
tr|Q9M1A3|Q9M1A3_ARATH	AT3G59650	Q9M1A3	mitochondrial ribosomal protein L51/S25/CI-B8 family protein;	mitochondrion	1.16179	0.382592	2.04969	0.157389	0.545381	0.680656	0.363958	0.799133	1.12566	0.397413	2.76156	0.0426316
Q9FLS8|MAPC1_ARATH	AT5G61810	MAPC1	Mitochondrial substrate carrier family protein;	peroxisome	1.78088	0.00142741	1.07922	0.060611	2.16826	0.000163475	2.1858	0.000372945	1.79188	0.00134495	1.00151	0.0600368
Q9LY28|MAPC3_ARATH	AT5G07320	MAPC3	Mitochondrial substrate carrier family protein;	cytosol	-0.246834	0.803772	2.56993	0.0209896	-1.33731	0.183433	0.554548	0.6058	-0.596999	0.548699	0.31243	0.753204
tr|A0A178VX75|A0A178VX75_ARATH	AT2G46070	A0A178VX75	mitogen-activated protein kinase 12;Encodes a MAP kinase protein. MPK12 interacts with the IBR5 protein phosphatase in vitro and in vivo, and it can be dephosphorylated and inactivated by IBR5. MPK12 appears to be a negative regulator of auxin signlaing. MPK12 RNAi lines are hypersensitive to auxin in root elongation and transcriptional response assays, but they appear to have normal sensitivity to ABA. MPK12 is a nuclear protein and its kinase activity is increased following auxin treatment. MPK12 transcripts are widely expressed in seedlings, but MPK12 expression is stronger in guard cells than in other cell types in mature plants.	cytosol	0.0944945	0.94014	-1.3064	0.339511	0.445292	0.723658	0.133686	0.921651	3.45543	0.00887461	0.503506	0.689377
tr|F4IH84|F4IH84_ARATH	AT2G46070	F4IH84	mitogen-activated protein kinase 12;Encodes a MAP kinase protein. MPK12 interacts with the IBR5 protein phosphatase in vitro and in vivo, and it can be dephosphorylated and inactivated by IBR5. MPK12 appears to be a negative regulator of auxin signlaing. MPK12 RNAi lines are hypersensitive to auxin in root elongation and transcriptional response assays, but they appear to have normal sensitivity to ABA. MPK12 is a nuclear protein and its kinase activity is increased following auxin treatment. MPK12 transcripts are widely expressed in seedlings, but MPK12 expression is stronger in guard cells than in other cell types in mature plants.	cytosol	-0.639098	0.591126	-0.91369	0.477715	0.0104852	0.992954	-0.355436	0.781771	2.68247	0.0288896	0.413093	0.728113
Q8GYQ5|MPK12_ARATH	AT2G46070	MPK12	mitogen-activated protein kinase 12;Encodes a MAP kinase protein. MPK12 interacts with the IBR5 protein phosphatase in vitro and in vivo, and it can be dephosphorylated and inactivated by IBR5. MPK12 appears to be a negative regulator of auxin signlaing. MPK12 RNAi lines are hypersensitive to auxin in root elongation and transcriptional response assays, but they appear to have normal sensitivity to ABA. MPK12 is a nuclear protein and its kinase activity is increased following auxin treatment. MPK12 transcripts are widely expressed in seedlings, but MPK12 expression is stronger in guard cells than in other cell types in mature plants.	cytosol	-0.328433	0.770871	-0.734003	0.547551	0.280838	0.803306	-0.257302	0.832657	2.91589	0.013216	0.687354	0.542987
Q39023|MPK3_ARATH	AT3G45640	MPK3	mitogen-activated protein kinase 3;Encodes a mitogen-activated kinase whose mRNA levels increase in response to touch, cold, salinity stress and chitin oligomers.Also functions in ovule development. Heterozygous MPK3 mutants in a homozygous MPK6 background are female sterile due to defects in integument development. MPK3 can be dephosphorylated by MKP2 in vitro.	cytosol	0.395145	0.556192	-0.00540936	0.994034	-0.122121	0.855367	2.84765	0.0003305	0.71361	0.290454	-0.646058	0.337869
Q9M0M4|MO25M_ARATH	AT4G17270	MO25M	Mo25 family protein;	golgi	2.44212	0.021844	0.896048	0.421057	1.10098	0.287231	-0.644373	0.562013	0.758782	0.46145	-0.188106	0.854627
Q9FGK3|MO25N_ARATH	AT5G47540	MO25N	Mo25 family protein;	cytosol	3.37369	1.01266e-05	4.45996	2.92104e-07	2.49213	0.000560766	2.21522	0.003607	2.76526	0.000166745	2.2583	0.0015305
tr|Q0WN54|Q0WN54_ARATH	AT1G80030	Q0WN54	Molecular chaperone Hsp40/DnaJ family protein;	plastid	2.00065	0.00108878	1.03095	0.0990542	1.39224	0.0183646	2.15252	0.00113198	0.839433	0.145186	1.57333	0.00832873
tr|Q940V1|Q940V1_ARATH	AT4G39960	Q940V1	Molecular chaperone Hsp40/DnaJ family protein;	plastid	0.569204	0.407679	-0.925022	0.215561	0.15816	0.817255	-0.571953	0.44085	1.80703	0.0115605	0.270275	0.693137
tr|B3H5M0|B3H5M0_ARATH	AT3G09940	B3H5M0	monodehydroascorbate reductase;Encodes a member of the monodehydroascorbate reductase gene family. Critical for a mutualistic symbiosis between the host Arabidopsis and the root colonizing fungus Piriformospora indica.	cytosol	1.52414	0.0309312	4.57957	3.10316e-07	0.757697	0.271727	0.890579	0.2324	0.704877	0.306017	0.845718	0.220844
Q9SR59|MDAR3_ARATH	AT3G09940	MDAR3	monodehydroascorbate reductase;Encodes a member of the monodehydroascorbate reductase gene family. Critical for a mutualistic symbiosis between the host Arabidopsis and the root colonizing fungus Piriformospora indica.	cytosol	1.52414	0.0230163	4.24909	4.48538e-07	0.757697	0.245708	0.890579	0.207284	0.704877	0.279583	0.845718	0.196092
Q8LPR8|TI100_ARATH	AT5G22640	TI100	MORN (Membrane Occupation and Recognition Nexus) repeat-containing protein;EMB1211 is a MORN (multiple membrane occupation and recognition nexus) motif containing protein involved in embryo development and chloroplast biogenesis.	plastid	3.72217	0.00895333	1.41958	0.335953	1.95846	0.154778	2.38076	0.110595	0.991507	0.46668	1.08678	0.425306
Q9LZJ5|AB14C_ARATH	AT3G62700	AB14C	multidrug resistance-associated protein 10;member of MRP subfamily	vacuole	2.19285	0.0206761	1.71237	0.0887358	1.11298	0.227412	3.77335	0.000454404	0.899816	0.327449	0.874119	0.341273
F4I5Q6|MYO7_ARATH	AT1G04600	MYO7	myosin XI A;member of Myosin-like proteins	cytosol	1.82025	0.161941	-0.0359071	0.979343	-1.59694	0.218404	1.39057	0.31932	3.3975	0.0114136	-0.089371	0.944507
F4JN35|NTL9_ARATH	AT4G35580	NTL9	NAC transcription factor-like 9;	golgi	1.14562	0.2038	-0.585241	0.544331	-1.09696	0.223245	0.202629	0.833368	-0.360851	0.685959	1.9014	0.0384547
Q9SCL7|NAGK_ARATH	AT3G57560	NAGK	N-acetyl-l-glutamate kinase;encodes a N-acetylglutamate kinase, involved in arginine biosynthesis	plastid	-0.242878	0.785138	0.110944	0.908172	-0.0558132	0.950021	0.225107	0.815009	-0.389722	0.662035	2.79709	0.00314219
A2RVM0|TIC32_ARATH	AT4G23430	TIC32	NAD(P)-binding Rossmann-fold superfamily protein;	plastid,cytosol	-0.244677	0.810043	2.28957	0.0429317	0.225148	0.824938	0.661821	0.548055	-0.53895	0.597049	0.771843	0.449913
Q9FVR6|Y1222_ARATH	AT1G32220	Y1222	NAD(P)-binding Rossmann-fold superfamily protein;	plastid	-0.0346121	0.972019	-0.317082	0.766223	2.31083	0.0238525	0.768922	0.47223	3.27371	0.00193907	1.70624	0.0901073
Q1H537|DCVR_ARATH	AT5G18660	DCVR	NAD(P)-binding Rossmann-fold superfamily protein;Encodes a protein with 3,8-divinyl protochlorophyllide a 8-vinyl reductase activity. Mutants accumulate divinyl chlorophyll rather than monovinyl chlorophyll.	plastid	0.410555	0.620408	0.976356	0.278615	1.15787	0.167365	1.55147	0.0889374	0.943118	0.258645	2.21039	0.0107266
tr|A0A1P8BDS3|A0A1P8BDS3_ARATH	AT5G44480	A0A1P8BDS3	NAD(P)-binding Rossmann-fold superfamily protein;mutant has Altered lateral root; UDP Glucose Epimerase	mitochondrion	1.71343	0.0144678	1.36166	0.0668154	1.26563	0.0657943	2.07546	0.00662226	2.19092	0.00226648	2.90003	0.000106245
Q9FI17|ARAE4_ARATH	AT5G44480	ARAE4	NAD(P)-binding Rossmann-fold superfamily protein;mutant has Altered lateral root; UDP Glucose Epimerase	mitochondrion	1.71343	0.0144678	1.36166	0.0668154	1.26563	0.0657943	2.07546	0.00662226	2.19092	0.00226648	2.90003	0.000106245
tr|B3H5K4|B3H5K4_ARATH	AT1G09490	B3H5K4	NAD(P)-binding Rossmann-fold superfamily protein;similar to Eucalyptus gunnii alcohol dehydrogenase of unknown physiological function (GI:1143445), Vigna unguiculata (gi:1854445), NOT a cinnamyl-alcohol dehydrogenase; Location of EST gb:H37170, gb:H77227 and gb:AA605565	endoplasmic reticulum	2.37157	0.000147225	1.85991	0.00395916	2.17254	0.000419159	2.23091	0.000727397	2.88323	9.14874e-06	1.91375	0.00156039
tr|O80532|O80532_ARATH	AT1G09490	O80532	NAD(P)-binding Rossmann-fold superfamily protein;similar to Eucalyptus gunnii alcohol dehydrogenase of unknown physiological function (GI:1143445), Vigna unguiculata (gi:1854445), NOT a cinnamyl-alcohol dehydrogenase; Location of EST gb:H37170, gb:H77227 and gb:AA605565	endoplasmic reticulum	2.37157	0.000147225	1.85991	0.00395916	2.17254	0.000419159	2.23091	0.000727397	2.88323	9.14874e-06	1.91375	0.00156039
Q94A68|Y1669_ARATH	AT1G06690	Y1669	NAD(P)-linked oxidoreductase superfamily protein;	plastid	1.77623	0.0655416	0.548048	0.590865	0.4102	0.66363	2.29934	0.0288471	-1.20095	0.207333	0.633711	0.502433
O64725|NDB3A_ARATH	AT2G02510	NDB3A	NADH dehydrogenase (ubiquinone)s;	mitochondrion	0.288856	0.720518	3.13761	0.000873421	1.32509	0.106717	2.78566	0.00270043	2.1735	0.0101147	1.27343	0.120582
Q9M9R9|NDB3B_ARATH	AT1G14450	NDB3B	NADH dehydrogenase (ubiquinone)s;	mitochondrion	0.288856	0.726476	3.13761	0.00109715	1.32509	0.114463	2.86486	0.00257293	2.22264	0.0101251	1.27343	0.128792
P56754|NDHJ_ARATH	ATCG00420	NDHJ	NADH dehydrogenase subunit J;Encodes NADH dehydrogenase subunit J. Its transcription is increased upon sulfur depletion.	plastid	1.07127	0.375546	1.17528	0.368171	2.44822	0.0475832	4.24973	0.00219748	3.71143	0.00363963	2.46084	0.0465092
Q9M9M6|NDUS6_ARATH	AT3G03070	NDUS6	NADH-ubiquinone oxidoreductase-related;	mitochondrion	1.91958	0.0392805	-0.00531682	0.995655	-0.764702	0.39992	-1.31312	0.184041	0.63057	0.486928	-0.712483	0.432577
Q9SJ54|NHL12_ARATH	AT2G35960	NHL12	NDR1/HIN1-like 12;Encodes a protein whose sequence is similar to tobacco hairpin-induced gene (HIN1) and Arabidopsis non-race specific disease resistance gene (NDR1). Expression is not altered in response to cucumber mosaic virus or spermine.	cytosol	3.1811	0.00328752	3.60509	0.00216115	2.5375	0.0166608	2.53311	0.0260816	2.10705	0.044235	3.01597	0.00506783
Q9SRN1|NHL2_ARATH	AT3G11650	NHL2	NDR1/HIN1-like 2;Encodes a protein whose sequence is similar to tobacco hairpin-induced gene (HIN1) and Arabidopsis non-race specific disease resistance gene (NDR1). Expression of this gene is induced by cucumber mosaic virus and spermine. Overexpression of the gene induces the expression of PR-1 gene and shows light-dependent 'speck disease-like' symptom on leaves. The gene product is localized to the chloroplast	plastid	3.43155	0.00384978	1.04287	0.390767	0.958425	0.39422	3.8628	0.00271483	3.15404	0.00738425	2.84747	0.0146939
Q9FNH6|NHL3_ARATH	AT5G06320	NHL3	NDR1/HIN1-like 3;encodes a protein whose sequence is similar to tobacco hairpin-induced gene (HIN1) and Arabidopsis non-race specific disease resistance gene (NDR1). Expression of this gene is induced by cucumber mosaic virus, spermine and Pseudomonas syringae pv. tomato DC3000. The gene product is localized to the plasma membrane.	plasma membrane	2.59077	4.03703e-11	2.8166	3.41091e-11	2.64053	2.46092e-11	2.46916	9.12806e-10	3.0988	3.12739e-13	2.58182	4.41503e-11
Q8H157|PTR19_ARATH	AT1G69850	PTR19	nitrate transporter 1:2;Encodes an inducible component of low-affinity nitrate uptake. mRNA found primarily in root hairs and the epidermis of roots.	plasma membrane	3.30975	0.0195682	0.437766	0.766592	2.78664	0.0469683	2.16106	0.148436	0.385561	0.777636	0.783869	0.566544
tr|A0A1P8B6U4|A0A1P8B6U4_ARATH	AT4G28600	A0A1P8B6U4	no pollen germination related 2;encodes a calmodulin-binding protein that is expressed in pollen, suspension culture cells, flowers, and fruits.	plasma membrane	0.265631	0.576259	0.925136	0.0772327	1.02883	0.0354574	1.67288	0.00223899	0.594205	0.215148	1.30844	0.00859235
Q66GN3|NPGR2_ARATH	AT4G28600	NPGR2	no pollen germination related 2;encodes a calmodulin-binding protein that is expressed in pollen, suspension culture cells, flowers, and fruits.	plasma membrane	0.265631	0.576259	0.925136	0.0772327	1.02883	0.0354574	1.67288	0.00223899	0.594205	0.215148	1.30844	0.00859235
Q9SMM5|SWT11_ARATH	AT3G48740	SWT11	Nodulin MtN3 family protein;	plasma membrane	1.23142	0.000244695	1.12986	0.00141802	1.14666	0.000552981	0.845646	0.0138847	1.18774	0.000373303	1.08717	0.000968608
Q9AT00|TGD3_ARATH	AT1G65410	TGD3	non-intrinsic ABC protein 11;Encodes a member of NAP subfamily of transporters. Mutations in this gene suppress the low temperature-induced phenotype of Arabidopsis tocopherol-deficient mutant vte2.	plastid	-0.567745	0.48581	0.0648773	0.941023	0.20986	0.796111	1.13207	0.201786	2.47042	0.00409218	1.9033	0.0237067
Q9SRQ6|NPC3_ARATH	AT3G03520	NPC3	non-specific phospholipase C3;Lysophosphatidic acid phosphatase highly expressed during phosphate starvation and abiotic stresses. Role in lipid synthesis.	plasma membrane	2.11147	1.25216e-06	2.44459	3.44972e-07	1.98755	3.59035e-06	1.95415	1.62478e-05	2.50083	4.65006e-08	2.8235	3.21834e-09
Q944A9|NPS11_ARATH	AT2G35190	NPS11	novel plant snare 11;plant-specific SNARE located in cell plate of dividing cells. cofractionates with the cytokinesis-specific syntaxin, KNOLLE, which is required for the formation of the cell plate.	plasma membrane	1.8707	0.117999	3.08298	0.0195412	3.21294	0.00922179	1.19902	0.348344	2.47508	0.0410298	3.33891	0.00701103
Q9LNH6|NPS12_ARATH	AT1G48240	NPS12	novel plant snare 12;member of NPSN Gene Family	plasma membrane	2.03953	0.00676055	2.01336	0.0125943	2.63163	0.000696202	3.21589	0.000168237	1.76349	0.0177553	1.93699	0.00975603
Q9LRP1|NPS13_ARATH	AT3G17440	NPS13	novel plant snare 13;member of NPSN Gene Family	plasma membrane	3.88819	4.81601e-08	5.22067	3.38316e-10	3.73268	1.11507e-07	3.66654	7.01277e-07	5.45427	1.54979e-11	3.28664	1.26381e-06
tr|F4K1D3|F4K1D3_ARATH	AT5G35680	F4K1D3	Nucleic acid-binding, OB-fold-like protein;	cytosol	1.72945	0.000479595	1.68526	0.00139343	1.41575	0.00334728	1.41514	0.00620086	1.30256	0.0064768	1.51552	0.00183449
tr|Q9FKI2|Q9FKI2_ARATH	AT5G35680	Q9FKI2	Nucleic acid-binding, OB-fold-like protein;	cytosol	1.72945	0.000479595	1.68526	0.00139343	1.41575	0.00334728	1.41514	0.00620086	1.30256	0.0064768	1.51552	0.00183449
tr|Q9SJB9|Q9SJB9_ARATH	AT2G04520	Q9SJB9	Nucleic acid-binding, OB-fold-like protein;	cytosol	1.72945	0.000479595	1.68526	0.00139343	1.41575	0.00334728	1.41514	0.00620086	1.30256	0.0064768	1.51552	0.00183449
tr|A0A1P8AXK2|A0A1P8AXK2_ARATH	AT2G27810	A0A1P8AXK2	nucleobase-ascorbate transporter 12;	plasma membrane	1.58037	0.0387008	-0.745356	0.355169	-0.717418	0.336652	-0.0261293	0.973989	-0.724324	0.332081	1.23637	0.101912
Q3E7D0|NAT12_ARATH	AT2G27810	NAT12	nucleobase-ascorbate transporter 12;	plasma membrane	1.58037	0.0332763	-0.745356	0.340369	-0.717418	0.321818	-0.0261293	0.973168	-0.577384	0.424145	1.23637	0.091924
P39207|NDK1_ARATH	AT4G09320	NDK1	Nucleoside diphosphate kinase family protein;nucleoside diphosphate kinase type 1 (NDPK1) gene, complete	cytosol	1.99918	0.00395583	0.0305259	0.965545	-0.830936	0.20904	0.893346	0.211116	0.709558	0.281989	0.200931	0.758905
F4JT78|RPP2A_ARATH	AT4G19500	RPP2A	nucleoside-triphosphatases;transmembrane receptors;nucleotide binding;ATP binding;	cytosol	0.328065	0.843232	2.10416	0.244571	2.94663	0.0819263	2.64187	0.146145	3.38053	0.0473581	1.31719	0.429064
tr|B3H684|B3H684_ARATH	AT4G26110	B3H684	nucleosome assembly protein1;1;Encodes a member of a small gene family of proteins with similarity to nucleosome assembly proteins.May function in nucleotide excision repair. Loss of function mutations have no obvious visible phenotypes but do seem to affect transcription of NER related genes.	nucleus	0.185558	0.823709	0.0536988	0.95239	0.74124	0.375948	0.693278	0.442661	1.80225	0.0358394	1.23223	0.144803
Q9SZI2|NAP1A_ARATH	AT4G26110	NAP1A	nucleosome assembly protein1;1;Encodes a member of a small gene family of proteins with similarity to nucleosome assembly proteins.May function in nucleotide excision repair. Loss of function mutations have no obvious visible phenotypes but do seem to affect transcription of NER related genes.	nucleus	0.185558	0.823709	0.0536988	0.95239	0.74124	0.375948	0.693278	0.442661	1.80225	0.0358394	1.23223	0.144803
Q8H184|PT106_ARATH	AT1G06470	PT106	Nucleotide/sugar transporter family protein;	plasma membrane	2.16582	0.0196239	-1.44686	0.139725	-0.966398	0.283212	0.190417	0.843607	0.945303	0.293688	-0.587759	0.511852
Q9C920|KDSB_ARATH	AT1G53000	KDSB	Nucleotide-diphospho-sugar transferases superfamily protein;Encodes a putative CMP-KDO (3-deoxy-D-manno-octulosonate) synthetase.	mitochondrion	0.693796	0.193555	1.13919	0.051478	0.708979	0.184208	0.695078	0.2271	1.0803	0.04634	0.687076	0.197806
Q9LSG3|GAUT8_ARATH	AT3G25140	GAUT8	Nucleotide-diphospho-sugar transferases superfamily protein;Quasimodo1, encodes a glycosyltransferase, involved in homogalacturonan biosynthesis; mutant shows cell adhesion defect and lower wall uronic acid content.	mitochondrion,golgi	0.36611	0.410867	-0.101681	0.831807	-0.102892	0.816444	0.418411	0.384493	1.40888	0.00283254	-0.612956	0.172101
Q9LRP2|PT317_ARATH	AT3G17430	PT317	Nucleotide-sugar transporter family protein;	golgi	1.06594	0.182234	0.921638	0.283505	1.28118	0.110776	1.79096	0.041302	0.862439	0.278446	0.20884	0.791418
tr|A0A1I9LT31|A0A1I9LT31_ARATH	AT3G61690	A0A1I9LT31	nucleotidyltransferases;	nucleus	1.42061	0.190947	0.0632502	0.956495	0.777058	0.470725	2.87062	0.0173402	1.29824	0.231133	0.33653	0.754054
tr|F4JFF2|F4JFF2_ARATH	AT3G61690	F4JFF2	nucleotidyltransferases;	nucleus	1.42061	0.157205	0.0632502	0.952853	0.777058	0.434641	2.48912	0.0247065	1.00636	0.312999	0.33653	0.734217
F4JTI1|PHOX4_ARATH	AT4G32070	PHOX4	Octicosapeptide/Phox/Bem1p (PB1) domain-containing protein / tetratricopeptide repeat (TPR)-containing protein;	golgi	0.563508	0.394579	1.0415	0.14901	0.356688	0.58885	1.073	0.13744	0.609013	0.357927	1.81399	0.008689
Q0WPA5|MSR2_ARATH	AT1G51630	MSR2	O-fucosyltransferase family protein;	golgi	0.810725	0.172427	0.523876	0.410482	0.558822	0.343716	1.29612	0.04659	0.367826	0.531692	0.316886	0.589759
F4HYR4|OFT15_ARATH	AT1G62330	OFT15	O-fucosyltransferase family protein;	golgi	0.785513	0.106611	0.471339	0.364076	1.07063	0.0302263	0.799342	0.127698	0.651516	0.178366	0.469906	0.328824
Q1JPM5|OFT30_ARATH	AT4G17430	OFT30	O-fucosyltransferase family protein;	golgi	1.53979	0.195452	-0.627253	0.621905	1.31482	0.267467	1.84841	0.151298	2.52466	0.0372236	0.568684	0.629123
O23482|OPT3_ARATH	AT4G16370	OPT3	oligopeptide transporter;Encodes an oligopeptide transporter involved in metal homeostasis.	plasma membrane	-0.369821	0.673628	1.78687	0.0654495	1.78644	0.0474993	1.75898	0.0695698	1.56081	0.0814342	2.6284	0.0046242
tr|Q9FFG3|Q9FFG3_ARATH	AT5G05520	Q9FFG3	Outer membrane OMP85 family protein;	mitochondrion	2.08308	1.34234e-07	2.40046	3.53366e-08	2.34111	1.14607e-08	2.9657	2.74015e-10	2.9502	4.45933e-11	2.48975	2.84979e-09
tr|Q9SRL6|Q9SRL6_ARATH	AT3G11070	Q9SRL6	Outer membrane OMP85 family protein;	mitochondrion	0.37108	0.192549	0.80379	0.0114704	0.944122	0.00174934	1.17478	0.000407398	1.20506	0.00011793	1.02527	0.000774337
tr|A0A1I9LSL4|A0A1I9LSL4_ARATH	AT3G28670	A0A1I9LSL4	oxidoreductase, zinc-binding dehydrogenase family protein;	nucleus,cytosol	1.71067	0.00285846	1.66696	0.00653024	2.25282	0.000158803	1.41234	0.0194633	2.39404	7.20168e-05	1.46394	0.00952718
tr|Q944S5|Q944S5_ARATH	AT3G28670	Q944S5	oxidoreductase, zinc-binding dehydrogenase family protein;	nucleus,cytosol	1.71067	0.00285846	1.66696	0.00653024	2.25282	0.000158803	1.41234	0.0194633	2.39404	7.20168e-05	1.46394	0.00952718
Q9ZW86|P4H1_ARATH	AT2G43080	P4H1	P4H isoform 1;Encodes a prolyl-4 hydroxylase that can hydroxylate poly(L-proline),the collagen model peptide (Pro-Pro-Gly)10 and other proline rich peptides.	plasma membrane	1.17186	0.344155	1.60154	0.233045	-0.0462004	0.970065	2.21828	0.101565	2.78746	0.0285665	-0.104364	0.932445
P43296|RD19A_ARATH	AT4G39090	RD19A	Papain family cysteine protease;Similar to cysteine proteinases, induced by desiccation but not abscisic acid. Required for RRS1-R mediated resistance against Ralstonia solanacearum. Interacts with the R. solanacearum type III effector PopP2. RD19 associates with PopP2 to form a nuclear complex that is required for activation of the RRS1-R–mediated resistance response.	nucleus,vacuole	0.789891	0.0344718	1.23369	0.00302971	0.921634	0.0146363	1.41511	0.000830367	1.43207	0.000312013	0.550099	0.134674
tr|F4I9G5|F4I9G5_ARATH	AT1G42470	F4I9G5	Patched family protein;	plasma membrane	3.42237	0.00377221	0.866211	0.472984	1.40384	0.212337	1.11006	0.358845	2.19467	0.0547623	0.47946	0.667174
Q94C26|PCC1_ARATH	AT3G22231	PCC1	pathogen and circadian controlled 1;Encodes a member of a novel 6 member Arabidopsis gene family. Expression of PCC1 is regulated by the circadian clock and is upregulated in response to both virulent and avirulent strains of Pseudomonas syringae pv. tomato.	plasma membrane	4.07003	0.00322145	0.190356	0.892133	1.09558	0.401467	2.07426	0.14534	1.21685	0.351946	1.30134	0.31993
Q9MAU6|PDI22_ARATH	AT1G04980	PDI22	PDI-like 2-2;Encodes a protein disulfide isomerase-like (PDIL) protein, a member of a multigene family within the thioredoxin (TRX) superfamily. Transcript levels for this gene are up-regulated in response to three different chemical inducers of ER stress (dithiothreitol, beta-mercaptoethanol, and tunicamycin). AtIRE1-2 does not appear to be required for this response, but the atbzip60 mutant has a diminished response.	endoplasmic reticulum	2.13368	0.0452641	2.59253	0.0253172	-0.333247	0.747928	0.825028	0.462714	0.542938	0.600992	0.901073	0.386994
Q8GYD1|PDI51_ARATH	AT1G07960	PDI51	PDI-like 5-1;Encodes a protein disulfide isomerase-like (PDIL) protein, a member of a multigene family within the thioredoxin (TRX) superfamily.	extracellular	2.90501	0.0314843	1.37115	0.334742	1.7114	0.195764	-0.77457	0.584169	-0.869844	0.507186	1.89237	0.153609
Q93Z25|PLY22_ARATH	AT5G63180	PLY22	Pectin lyase-like superfamily protein;	extracellular	0.153692	0.734666	0.0918145	0.851225	-0.0389629	0.931478	0.688255	0.16527	1.28301	0.00712926	0.335676	0.460494
Q9SR22|PAE5_ARATH	AT3G09410	PAE5	Pectinacetylesterase family protein;	extracellular	2.45662	0.000194505	3.56525	2.52997e-06	1.9664	0.00207117	1.33951	0.0434975	1.79765	0.00445473	1.76665	0.00511065
Q8VYD6|PP374_ARATH	AT5G10690	PP374	pentatricopeptide (PPR) repeat-containing protein / CBS domain-containing protein;	plastid	-0.514322	0.51183	-0.523027	0.536696	-0.126991	0.870972	-0.492618	0.560519	1.61089	0.0451032	-0.285191	0.715486
tr|F4JUM8|F4JUM8_ARATH	AT4G14200	F4JUM8	Pentatricopeptide repeat (PPR) superfamily protein;	nucleus	2.5007	0.0108654	2.46101	0.019408	1.15963	0.221164	2.08005	0.0458768	3.6699	0.000354264	2.47307	0.0116953
Q9LFF1|PP281_ARATH	AT3G53700	PP281	Pentatricopeptide repeat (PPR) superfamily protein;	plastid	2.0223	0.000332618	1.32723	0.0212825	1.75932	0.00144891	1.4718	0.01129	0.869605	0.0970381	0.652141	0.209575
Q8VYR5|PP351_ARATH	AT4G35850	PP351	Pentatricopeptide repeat (PPR) superfamily protein;	mitochondrion	1.08209	0.0490061	0.143539	0.80391	0.0994789	0.852524	-0.00199373	0.997247	1.39447	0.012599	0.959493	0.0792076
Q0WMN5|Y3913_ARATH	AT3G49140	Y3913	Pentatricopeptide repeat (PPR) superfamily protein;	plastid	2.51156	0.00507367	1.73227	0.0647685	1.41114	0.102358	1.41826	0.127588	0.953215	0.265066	0.615213	0.469731
tr|Q8GYI6|Q8GYI6_ARATH	AT1G08750	Q8GYI6	Peptidase C13 family;	endoplasmic reticulum	-0.459906	0.500777	0.557983	0.449869	0.242204	0.722309	1.97797	0.010247	0.646713	0.345239	-0.124808	0.854607
tr|F4JDY2|F4JDY2_ARATH	AT3G48380	F4JDY2	Peptidase C78, ubiquitin fold modifier-specific peptidase 1/ 2;	peroxisome	0.288263	0.460514	0.352579	0.403822	0.417566	0.287027	0.17258	0.681712	1.11911	0.00635506	-0.0246144	0.949565
tr|F4JDY4|F4JDY4_ARATH	AT3G48380	F4JDY4	Peptidase C78, ubiquitin fold modifier-specific peptidase 1/ 2;	peroxisome	0.288263	0.460514	0.352579	0.403822	0.417566	0.287027	0.17258	0.681712	1.11911	0.00635506	-0.0246144	0.949565
Q9STL8|UFSP_ARATH	AT3G48380	UFSP	Peptidase C78, ubiquitin fold modifier-specific peptidase 1/ 2;	peroxisome	0.288263	0.460514	0.352579	0.403822	0.417566	0.287027	0.17258	0.681712	1.11911	0.00635506	-0.0246144	0.949565
tr|F4I3R0|F4I3R0_ARATH	AT1G63770	F4I3R0	Peptidase M1 family protein;	plastid	1.84264	0.0269518	2.20529	0.0149588	1.68158	0.0423645	1.63834	0.0656943	0.231276	0.773969	0.785695	0.332127
tr|F4I3R1|F4I3R1_ARATH	AT1G63770	F4I3R1	Peptidase M1 family protein;	plastid	1.92192	0.0239135	2.20529	0.0168958	1.68158	0.0463724	1.63834	0.0709538	0.231276	0.778309	0.785695	0.34164
Q8H0S9|PSA_ARATH	AT1G63770	PSA	Peptidase M1 family protein;	plastid	1.75969	0.0308684	2.20529	0.013194	1.68158	0.038592	1.63834	0.0606756	0.231276	0.769547	0.785695	0.322605
Q8LGF7|PEX4_ARATH	AT5G25760	PEX4	peroxin4;mutant displays sucrose-dependent seedling development and reduced lateral root production. PEX4 interacts with PEX22 in a yeast two-hybrid. Necessary for peroxisome biogenesis. The PEX4 and PEX22 pair may be important during the remodeling of peroxisome matrix contents as glyoxysomes transition to leaf peroxisomes.	plasma membrane	1.572	0.145325	-0.724455	0.52945	0.277214	0.794478	2.00062	0.0879446	2.17498	0.046701	1.8817	0.0832
tr|F4JM17|F4JM17_ARATH	AT4G28706	F4JM17	pfkB-like carbohydrate kinase family protein;	plastid	0.690346	0.424732	-0.80435	0.389541	2.48805	0.0061324	1.57359	0.0969524	0.661399	0.444245	-0.630488	0.465661
tr|Q8VZA8|Q8VZA8_ARATH	AT4G28706	Q8VZA8	pfkB-like carbohydrate kinase family protein;	plastid	0.524918	0.601444	-1.46597	0.181431	2.64127	0.0117905	1.85785	0.0927056	1.27916	0.207229	-0.339239	0.735412
tr|Q944J2|Q944J2_ARATH	AT4G28706	Q944J2	pfkB-like carbohydrate kinase family protein;	plastid	0.186898	0.839236	-1.8004	0.0766208	2.10739	0.0270309	1.10129	0.272287	1.39207	0.136664	-0.936088	0.312874
tr|A0A1P8B3X8|A0A1P8B3X8_ARATH	AT4G18050	A0A1P8B3X8	P-glycoprotein 9;	plasma membrane	-1.15866	0.387817	2.11942	0.147407	0.975966	0.466303	3.01329	0.0422899	2.94318	0.0327031	2.46129	0.0714457
Q9SGY1|AB10B_ARATH	AT1G10680	AB10B	P-glycoprotein 10;	vacuole	-1.93506	0.218284	3.51799	0.0419169	1.20496	0.440387	1.12694	0.503659	6.54596	0.000146952	1.26995	0.416343
Q8H112|PGL1A_ARATH	AT4G22890	PGL1A	PGR5-LIKE A;Encodes PGRL1A, a transmembrane protein present in thylakoids. PGRL1A has a highly homologous isoform PGRL1B encoded by At4g11960. Plants lacking PGRL1 show perturbation of cyclic electron flow, similar to PGR5-deficient plants. PGRL1 and PGR5 interact physically and associate with PSI (photosystem I).	plastid	-1.17685	0.362277	0.740162	0.594381	2.78799	0.0353372	0.646429	0.641731	0.293029	0.81959	0.44963	0.726497
P35510|PAL1_ARATH	AT2G37040	PAL1	PHE ammonia lyase 1;Encodes PAL1, a phenylalanine ammonia-lyase. Arabidopsis has four PALs: AT2G37040 (PAL1), AT3G53260 (PAL2), AT5G04230 (PAL3) and AT3G10340 (PAL4).	cytosol	0.471111	0.420268	1.56702	0.0166325	0.347311	0.551587	-1.34536	0.0378176	-1.02495	0.0844982	-1.09199	0.0667971
Q9C6E4|EXOL1_ARATH	AT1G35140	EXOL1	Phosphate-responsive 1 family protein;At1g35140 (At1g35140/T32G9_32) mRNA, complete cds	extracellular	2.34506	0.0132133	-0.286754	0.769731	2.25547	0.0168238	1.81861	0.0694734	0.475348	0.600665	1.69652	0.0674696
A4GNA8|PSD3_ARATH	AT4G25970	PSD3	phosphatidylserine decarboxylase 3;Encodes the major form of the two non-mitochondrail phosphatidylserine decarboxylase. Located at the ER.	endoplasmic reticulum	2.02153	0.00011791	2.65328	6.97647e-06	2.50832	4.95714e-06	2.01026	0.000324441	2.25557	2.60333e-05	2.52208	4.52708e-06
O49290|CPPM_ARATH	AT1G77060	CPPM	Phosphoenolpyruvate carboxylase family protein;	plastid	-0.5287	0.6357	0.524437	0.663454	1.50011	0.183603	0.380402	0.75213	0.859735	0.442264	2.38175	0.0380792
Q39033|PLCD2_ARATH	AT3G08510	PLCD2	phospholipase C 2;Phosphoinositide-specific phospholipase C (PI-PLC), catalyzes hydrolysis of phosphatidylinositol 4,5-bisphosphate into inositol 1,4,5-trisphosphate and diacylglycerol.	plasma membrane	1.16205	0.000580515	1.05791	0.0030295	1.31329	0.0001378	1.48146	7.81987e-05	1.1146	0.000900889	1.37944	7.24091e-05
tr|A0A1P8B0W4|A0A1P8B0W4_ARATH	AT2G42010	A0A1P8B0W4	phospholipase D beta 1;phospholipase D (PLDbeta)	plasma membrane	2.98054	0.022156	0.68272	0.615384	0.130091	0.917506	-0.00260617	0.998467	0.537088	0.6693	0.35732	0.776141
P93733|PLDB1_ARATH	AT2G42010	PLDB1	phospholipase D beta 1;phospholipase D (PLDbeta)	plasma membrane	3.02597	0.0220443	0.68272	0.620367	0.130091	0.918667	-0.00260617	0.998489	0.537088	0.673688	0.35732	0.779217
Q9C5Y0|PLDD1_ARATH	AT4G35790	PLDD1	phospholipase D delta;Encodes a protein with phospholipase D activity. Involved in phospolipase metabolism. Mutants are affected in hydrogen peroxide mediated cell death.	plasma membrane	0.878194	0.017249	0.764172	0.051858	1.73797	1.76287e-05	1.16809	0.0039996	0.983666	0.00822918	1.11338	0.00313883
tr|A0A1I9LQ40|A0A1I9LQ40_ARATH	AT3G16785	A0A1I9LQ40	phospholipase D P1;Encodes a member of the PXPH-PLD subfamily of phospholipase D proteins. This subfamily is novel structurally different from the majority of plant PLDs by having phox homology (PX) and pleckstrin homology (PH) domains. Involved regulating root development in response to nutrient limitation. Does not appear to be involved in root hair patterning. Not induced upon Pi starvation.	golgi	3.73806	0.0142568	-0.544341	0.730574	1.59233	0.280071	0.618638	0.695597	1.67952	0.255005	0.986349	0.501313
tr|A0A1I9LQ42|A0A1I9LQ42_ARATH	AT3G16785	A0A1I9LQ42	phospholipase D P1;Encodes a member of the PXPH-PLD subfamily of phospholipase D proteins. This subfamily is novel structurally different from the majority of plant PLDs by having phox homology (PX) and pleckstrin homology (PH) domains. Involved regulating root development in response to nutrient limitation. Does not appear to be involved in root hair patterning. Not induced upon Pi starvation.	golgi	3.69053	0.0187935	-0.683825	0.675594	1.58099	0.299036	0.969782	0.553345	1.97849	0.195591	1.26577	0.404468
Q9LRZ5|PLDZ1_ARATH	AT3G16785	PLDZ1	phospholipase D P1;Encodes a member of the PXPH-PLD subfamily of phospholipase D proteins. This subfamily is novel structurally different from the majority of plant PLDs by having phox homology (PX) and pleckstrin homology (PH) domains. Involved regulating root development in response to nutrient limitation. Does not appear to be involved in root hair patterning. Not induced upon Pi starvation.	golgi	4.18031	0.00619629	-0.10933	0.944297	1.58787	0.276974	0.58368	0.709395	1.44238	0.322693	1.23173	0.397526
Q9FNA9|PDAT1_ARATH	AT5G13640	PDAT1	phospholipid:diacylglycerol acyltransferase;arabidopsis phospholipid:diacylglycerol acyltransferase (PDAT)	endoplasmic reticulum	0.677243	0.0375174	1.42638	0.000159806	1.18462	0.00056841	1.20941	0.00102523	0.643704	0.0474105	1.06913	0.00160927
tr|Q8GW53|Q8GW53_ARATH	AT4G24340	Q8GW53	Phosphorylase superfamily protein;	extracellular	-0.204178	0.656956	1.19289	0.020523	-0.444139	0.336449	-0.134166	0.78684	0.411798	0.372388	-0.0191393	0.966748
Q9ZVI9|PECT1_ARATH	AT2G38670	PECT1	phosphorylethanolamine cytidylyltransferase 1;Encodes a mitochondrial ethanolamine-phosphate cytidylyltransferase, involved in phosphatidylethanolamine (PE) biosynthesis.	mitochondrion	-0.0530687	0.906891	-0.144842	0.767693	1.24992	0.00867526	0.931496	0.0634998	0.544774	0.234433	0.467593	0.306224
Q9ZR03|UCRIA_ARATH	AT4G03280	UCRIA	photosynthetic electron transfer C;Encodes the Rieske FeS center of cytochrome b6f complex. Gene is expressed in shoot but not in root. Mutant has reduced electron transport at saturating light intensities and Q-cycle activity is hypersensitive to acidification of the thylakoid lumen.	plastid	1.30444	0.00746022	-0.226178	0.651928	1.40971	0.0041137	0.277852	0.579752	0.362704	0.435895	0.239928	0.60542
Q9S7J7|CB22_ARATH	AT2G05070	CB22	photosystem II light harvesting complex gene 2.2;Encodes Lhcb2.2. Belongs to the Lhc super-gene family encodes the light-harvesting chlorophyll a/b-binding (LHC) proteins that constitute the antenna system of the photosynthetic apparatus.	plastid	0.16692	0.730644	1.67857	0.0026226	0.806557	0.102226	0.646843	0.221197	0.573823	0.24072	0.246242	0.611889
tr|A0A1I9LMB4|A0A1I9LMB4_ARATH	AT3G27690	A0A1I9LMB4	photosystem II light harvesting complex gene 2.3;Encodes Lhcb2.4. Belongs to the Lhc super-gene family encodes the light-harvesting chlorophyll a/b-binding (LHC) proteins that constitute the antenna system of the photosynthetic apparatus.	plastid	0.16692	0.730644	1.67857	0.0026226	0.806557	0.102226	0.646843	0.221197	0.573823	0.24072	0.246242	0.611889
Q9XF87|CB24_ARATH	AT3G27690	CB24	photosystem II light harvesting complex gene 2.3;Encodes Lhcb2.4. Belongs to the Lhc super-gene family encodes the light-harvesting chlorophyll a/b-binding (LHC) proteins that constitute the antenna system of the photosynthetic apparatus.	plastid	0.16692	0.730644	1.67857	0.0026226	0.806557	0.102226	0.646843	0.221197	0.573823	0.24072	0.246242	0.611889
Q9S9Q9|Y1044_ARATH	AT1G30440	Y1044	Phototropic-responsive NPH3 family protein;	plasma membrane	1.67436	0.0136867	0.167433	0.811794	1.07409	0.105106	0.390096	0.579709	0.655564	0.317109	0.564614	0.38805
Q9LME4|P2C09_ARATH	AT1G22280	P2C09	phytochrome-associated protein phosphatase type 2C;Encodes a phytochrome-associated protein, PAPP2C (phytochrome-associated protein phosphatase type 2C). PAPP2C interacts in the nucleus with phyA (phytochrome A) and phyB. Functions as a regulator of phytochrome-interacting factor PIF3 by dephosphorylating phytochromes in the nucleus.	nucleus,cytosol	2.10134	1.1621e-08	2.24298	1.50761e-08	2.33401	1.04235e-09	2.41325	2.90704e-09	2.31733	1.23615e-09	2.23705	2.8237e-09
tr|Q9LJL8|Q9LJL8_ARATH	AT3G19120	Q9LJL8	PIF / Ping-Pong family of plant transposases;	nucleus	0.340301	0.66314	1.96023	0.0247524	0.230717	0.767593	0.389161	0.644728	1.39111	0.0809085	0.636356	0.41686
tr|F4JNK5|F4JNK5_ARATH	AT4G23470	F4JNK5	PLAC8 family protein;	plasma membrane	4.84614	6.7731e-06	5.1403	9.06279e-06	3.87667	0.000165042	3.88446	0.000403	1.81167	0.0574099	1.78394	0.0611416
tr|P94032|P94032_ARATH	AT5G51400	P94032	PLAC8 family protein;	golgi	2.69973	0.00101501	3.75892	4.8629e-05	5.37973	2.12698e-08	3.72021	5.61455e-05	2.82591	0.000631075	3.67904	2.17944e-05
Q9M815|PCR8_ARATH	AT1G52200	PCR8	PLAC8 family protein;	plasma membrane	3.23768	6.70715e-07	3.65376	2.92291e-07	4.30905	1.62073e-09	3.62642	3.37823e-07	3.98168	9.87368e-09	3.48037	1.67348e-07
tr|Q8L3T0|Q8L3T0_ARATH	AT2G45010	Q8L3T0	PLAC8 family protein;	golgi	1.29029	0.0480028	2.54375	0.00064035	2.19721	0.00130116	1.95993	0.00666113	2.02819	0.00272106	2.11271	0.00188723
tr|Q8LFV5|Q8LFV5_ARATH	AT1G11380	Q8LFV5	PLAC8 family protein;	plasma membrane	2.64289	0.0208023	3.18235	0.0106112	3.3421	0.00418343	4.7221	0.000299159	3.92875	0.000961225	3.37661	0.00384751
tr|Q8W458|Q8W458_ARATH	AT4G23470	Q8W458	PLAC8 family protein;	plasma membrane	4.77092	6.94206e-06	5.1403	7.22858e-06	3.80941	0.00017213	3.88446	0.000342934	1.81167	0.0541208	1.78394	0.0577194
tr|Q8W4N1|Q8W4N1_ARATH	AT3G10980	Q8W4N1	PLAC8 family protein;	plasma membrane	1.48714	0.00859588	1.13532	0.0572833	1.57788	0.00556293	1.71469	0.00530832	0.923724	0.0929401	1.11592	0.0441979
tr|Q9CAJ7|Q9CAJ7_ARATH	AT1G63830	Q9CAJ7	PLAC8 family protein;	plasma membrane	3.75883	4.74327e-08	3.17558	4.76532e-06	3.14214	1.5216e-06	3.43595	1.22107e-06	2.95551	4.36654e-06	3.65734	8.35844e-08
Q9LQU2|PCR1_ARATH	AT1G14880	PCR1	PLANT CADMIUM RESISTANCE 1;	plasma membrane	4.6395	1.16316e-07	5.4331	2.15087e-08	5.94974	4.51384e-10	4.07236	5.21065e-06	5.83437	7.25562e-10	5.57055	2.1728e-09
Q9LQU4|PCR2_ARATH	AT1G14870	PCR2	PLANT CADMIUM RESISTANCE 2;	plasma membrane	4.16936	3.62922e-08	4.45265	4.60809e-08	4.5238	6.09421e-09	4.34625	7.61222e-08	3.56314	8.11347e-07	3.78885	2.53724e-07
Q8GWB7|GUX6_ARATH	AT5G18480	GUX6	plant glycogenin-like starch initiation protein 6;	golgi	2.62911	0.00248256	1.96397	0.0307271	2.42814	0.00482309	2.17385	0.0175476	2.45297	0.00444885	3.97	1.93403e-05
Q9SVW8|PIRL4_ARATH	AT4G35470	PIRL4	plant intracellular ras group-related LRR 4;Encodes PIRL4, a member of the Plant Intracellular Ras-group-related LRRs (Leucine rich repeat proteins). PIRLs are a distinct, plant-specific class of intracellular LRRs that likely mediate protein interactions, possibly in the context of signal transduction.	plasma membrane	2.26236	1.29555e-05	2.63443	3.84723e-06	3.77112	4.76226e-10	2.94715	5.22226e-07	2.54509	1.85106e-06	2.51512	2.27631e-06
tr|Q9LVA4|Q9LVA4_ARATH	AT5G62350	Q9LVA4	Plant invertase/pectin methylesterase inhibitor superfamily protein;	extracellular	-0.384532	0.55634	1.04032	0.145557	1.05342	0.112433	1.51643	0.0367718	1.03401	0.118979	1.37435	0.0406825
tr|Q9SJR2|Q9SJR2_ARATH	AT2G36430	Q9SJR2	Plant protein of unknown function (DUF247);	plasma membrane	0.103278	0.870881	2.26524	0.00202932	0.396826	0.533309	0.331007	0.630082	-0.163062	0.797519	-0.0833956	0.895572
tr|Q9SRZ3|Q9SRZ3_ARATH	AT1G65985	Q9SRZ3	Plant protein of unknown function (DUF247);	plasma membrane	2.0563	7.18517e-05	1.58461	0.00289281	1.5269	0.00202932	1.60836	0.00254113	1.91251	0.000183265	1.52412	0.00206323
Q9SD53|Y3720_ARATH	AT3G47200	Y3720	Plant protein of unknown function (DUF247);	plasma membrane	2.13184	0.0156014	1.40081	0.131399	0.827313	0.331369	0.874569	0.341639	0.831419	0.329005	0.312066	0.712527
Q94AN2|CHER1_ARATH	AT3G15380	CHER1	Plasma-membrane choline transporter family protein;	plasma membrane	4.12271	1.82506e-05	2.39265	0.0119135	2.04253	0.0196335	0.92979	0.310406	1.11204	0.192139	2.01905	0.0209798
tr|A0A1I9LQU5|A0A1I9LQU5_ARATH	AT3G23400	A0A1I9LQU5	Plastid-lipid associated protein PAP / fibrillin family protein;	plastid	-0.253572	0.77424	0.426517	0.655372	-0.838927	0.345345	0.553036	0.563155	2.5261	0.00663959	0.465329	0.599126
Q941D3|PAP8_ARATH	AT5G19940	PAP8	Plastid-lipid associated protein PAP / fibrillin family protein;	plastid	1.91351	0.0501259	0.616493	0.549377	0.757578	0.427684	2.24756	0.0339811	0.445117	0.640246	0.021436	0.982016
tr|F4JQJ7|F4JQJ7_ARATH	AT4G36945	F4JQJ7	PLC-like phosphodiesterases superfamily protein;	extracellular	0.641208	0.307054	1.49076	0.032003	0.777921	0.216814	0.0903827	0.893205	0.170147	0.784954	0.409317	0.512583
tr|Q9SZP6|Q9SZP6_ARATH	AT4G38690	Q9SZP6	PLC-like phosphodiesterases superfamily protein;	plasma membrane	1.79596	0.00052178	1.79842	0.00115023	1.78001	0.00057517	2.22739	9.89731e-05	2.44445	8.37078e-06	1.85555	0.000361747
Q93XX5|Y5713_ARATH	AT5G67130	Y5713	PLC-like phosphodiesterases superfamily protein;	plasma membrane	3.39415	0.00307545	3.23017	0.00824831	1.89181	0.0855283	1.58181	0.179631	2.41155	0.0303676	0.878135	0.417327
Q7PC88|AB31G_ARATH	AT2G29940	AB31G	pleiotropic drug resistance 3;	plasma membrane	4.3344	2.00978e-05	3.44046	0.000946812	4.0854	4.73874e-05	3.65735	0.00049491	4.3166	2.13749e-05	3.98263	6.73345e-05
Q9LFH0|AB37G_ARATH	AT3G53480	AB37G	pleiotropic drug resistance 9;Negative regulator of auxin polar transport inhibitors. ABCG37 regulates auxin distribution and homeostasis in roots by excluding IBA from the root apex, but does not act directly in basipetal transport. ABCG37 and ABCG36 act redundantly at outermost root plasma membranes and, transport IBA out of the cells.	plasma membrane	1.03403	0.27932	0.682895	0.506155	0.630193	0.507523	2.65937	0.0128988	1.00026	0.295071	-0.507732	0.593002
tr|A0A2H1ZEJ0|A0A2H1ZEJ0_ARATH	AT3G45850	A0A2H1ZEJ0	P-loop containing nucleoside triphosphate hydrolases superfamily protein;	cytosol	-0.00339279	0.99779	-1.53116	0.251407	-0.0113841	0.992584	2.73188	0.0446715	1.29132	0.295382	-0.0985192	0.935888
F4HW51|CHR20_ARATH	AT1G08600	CHR20	P-loop containing nucleoside triphosphate hydrolases superfamily protein;	nucleus	4.40368	0.000530084	6.45341	9.01063e-06	6.25041	4.32107e-06	4.11319	0.00224913	4.20005	0.000876407	6.52652	2.06623e-06
Q9SF41|RH45_ARATH	AT3G09620	RH45	P-loop containing nucleoside triphosphate hydrolases superfamily protein;	nucleus	2.62686	0.0347565	0.822892	0.528717	0.963647	0.426309	-0.37909	0.771172	0.814415	0.50084	-0.162554	0.892795
Q84TG1|RH57_ARATH	AT3G09720	RH57	P-loop containing nucleoside triphosphate hydrolases superfamily protein;	nucleus	0.618706	0.35209	-0.0375456	0.958055	-0.842786	0.207245	2.44587	0.00143253	0.504754	0.44685	0.21007	0.750764
Q8GS71|KN4A_ARATH	AT5G47820	KN4A	P-loop containing nucleoside triphosphate hydrolases superfamily protein;encodes a kinesin-like protein with an N-terminal microtubule binding motor domain. Protein is localized to the periphery of the cytoplasm and mutants in the gene exhibit altered orientation of cellulose microfibrils and reduced mechanical strength of fibers.	cytosol	-0.0855892	0.947785	-0.3736	0.791368	-1.76554	0.182103	0.291787	0.836288	0.558821	0.66934	2.82759	0.0359099
tr|A0A178VTI3|A0A178VTI3_ARATH	AT2G28290	A0A178VTI3	P-loop containing nucleoside triphosphate hydrolases superfamily protein;Encodes a SWI2/SNF2-like protein in the SNF2 subclass. Homozygous plants with null mutations exhibit premature termination of the meristem and carpelloid structures from the inflorescence meristem. Co-activator of floral homeotic gene expression. Acts with LFY to regulate shoot apical meristem identity. Required for meristem maintenance. Regulates flowering under a non-inductive photoperiod. It promotes the expression of CUC2 during cotyledon boundary formation. Affects reproductive shoot apical meristem function by regulating the expression of WUS. In CHiP experiments SYD binds to WUS promoter. Present as two forms in the nucleus, full-length and truncated, with the latter apparently lacking the C-terminal domain. The ratio of the two forms differs in juvenile and in adult tissues. The C-terminal domain is not required for activity.	nucleus	1.69597	1.43688e-05	1.05876	0.00640884	1.55224	5.24608e-05	1.55558	0.000141764	1.62857	2.64308e-05	1.57031	4.46272e-05
