## Supplemental Tables for "Global analysis of membrane protein S-acylation in the model plant *Arabidopsis thaliana*" (part 2 of 3)

### Sheet: Table S3 (continued)
Accession	Locus	Accession	description	SUBA4	Col 0_log2FC	Col 0_FDR	pat5_log2FC	pat5_FDR	pat9_log2FC	pat9_FDR	pat5pat9_log2FC	pat5pat9_FDR	c-pat5_log2FC	c-pat5_FDR	c-pat9_log2FC	c-pat9_FDR
tr|A0A1P8B2Y3|A0A1P8B2Y3_ARATH	AT2G28290	A0A1P8B2Y3	P-loop containing nucleoside triphosphate hydrolases superfamily protein;Encodes a SWI2/SNF2-like protein in the SNF2 subclass. Homozygous plants with null mutations exhibit premature termination of the meristem and carpelloid structures from the inflorescence meristem. Co-activator of floral homeotic gene expression. Acts with LFY to regulate shoot apical meristem identity. Required for meristem maintenance. Regulates flowering under a non-inductive photoperiod. It promotes the expression of CUC2 during cotyledon boundary formation. Affects reproductive shoot apical meristem function by regulating the expression of WUS. In CHiP experiments SYD binds to WUS promoter. Present as two forms in the nucleus, full-length and truncated, with the latter apparently lacking the C-terminal domain. The ratio of the two forms differs in juvenile and in adult tissues. The C-terminal domain is not required for activity.	nucleus	1.69597	1.43688e-05	1.05876	0.00640884	1.55224	5.24608e-05	1.55558	0.000141764	1.62857	2.64308e-05	1.57031	4.46272e-05
F4IHS2|SYD_ARATH	AT2G28290	SYD	P-loop containing nucleoside triphosphate hydrolases superfamily protein;Encodes a SWI2/SNF2-like protein in the SNF2 subclass. Homozygous plants with null mutations exhibit premature termination of the meristem and carpelloid structures from the inflorescence meristem. Co-activator of floral homeotic gene expression. Acts with LFY to regulate shoot apical meristem identity. Required for meristem maintenance. Regulates flowering under a non-inductive photoperiod. It promotes the expression of CUC2 during cotyledon boundary formation. Affects reproductive shoot apical meristem function by regulating the expression of WUS. In CHiP experiments SYD binds to WUS promoter. Present as two forms in the nucleus, full-length and truncated, with the latter apparently lacking the C-terminal domain. The ratio of the two forms differs in juvenile and in adult tissues. The C-terminal domain is not required for activity.	nucleus	1.69597	1.43688e-05	1.05876	0.00640884	1.55224	5.24608e-05	1.55558	0.000141764	1.62857	2.64308e-05	1.57031	4.46272e-05
Q8GZQ3|PNP1_ARATH	AT3G03710	PNP1	polyribonucleotide nucleotidyltransferase, putative;Encodes a chloroplast polynucleotide phosphorylase (PNPase). Involved in response to phosphorus (P) starvation. Mutants impaired in the expression of this gene have been selected through their resistance to fosmidomycin, a strong inhibitor of DXR, an enzyme of the methylerythritol-dependent IPP biosynthesis pathway. The pathway enzymes were upregulated in the mutant seedlings.	plastid	1.62003	0.0333647	-0.911582	0.256822	-0.457262	0.536414	0.598974	0.453951	-0.00524363	0.994328	-0.287146	0.697379
Q9SIU8|P2C20_ARATH	AT2G20630	P2C20	PP2C induced by AVRRPM1;	cytosol	0.559313	0.25783	-0.356802	0.501484	0.517901	0.294147	0.653473	0.221654	1.18921	0.0194826	0.33053	0.501232
Q9LZM7|PR1A1_ARATH	AT5G02040	PR1A1	prenylated RAB acceptor 1.A1;	plasma membrane	1.37126	0.0824836	1.03371	0.220641	0.964925	0.216933	1.85201	0.0317942	2.23831	0.00605236	0.651657	0.401666
Q94AS5|ICME_ARATH	AT5G15860	ICME	prenylcysteine methylesterase;Encodes a protein with prenylcysteine methylesterase activity.	cytosol	0.777976	0.160286	1.3978	0.0224339	-0.546682	0.320482	-0.0405488	0.945237	0.608299	0.269739	-0.195683	0.72054
Q9ZUY3|AROD3_ARATH	AT2G27820	AROD3	prephenate dehydratase 1;Encodes a plastid-localized arogenate dehydratase involved in phenylalanine biosynthesis. Not less than six genes encoding ADT were identi&#64257;ed in the Arabidopsis genome: ADT1 [At1g11790]; ADT2 [At3g07630]; ADT3 [At2g27820]; ADT4 [At3g44720]; ADT5 [At5g22630]; and ADT6 [At1g08250].	plastid	0.57626	0.410182	1.022	0.179685	0.886771	0.207902	1.20541	0.115256	1.81197	0.0127456	0.676572	0.334428
Q9LMR3|TYRA2_ARATH	AT1G15710	TYRA2	prephenate dehydrogenase family protein;	plastid	0.198778	0.751594	1.94027	0.00658065	0.0879115	0.888604	0.257929	0.703836	0.0117311	0.985085	-0.0324462	0.958765
Q42418|PRF2_ARATH	AT4G29350	PRF2	profilin 2;Encodes profilin2, a low-molecular weight, actin monomer-binding protein that regulates the organization of actin cytoskeleton. Expressed in vegetative organs. The first intron of PRF2 enhances gene expression.	cytosol	1.22677	0.223464	1.66981	0.12724	1.4076	0.163812	2.75588	0.014195	0.510206	0.609618	0.323412	0.745921
O04331|PHB3_ARATH	AT5G40770	PHB3	prohibitin 3;prohibitin 3	mitochondrion	-0.0297796	0.970155	0.757747	0.380653	1.77165	0.0311912	0.842549	0.330258	0.232631	0.770213	1.51515	0.0631391
Q9LK25|PHB4_ARATH	AT3G27280	PHB4	prohibitin 4;Part of protein complexes that are necessary for proficient mitochondrial function or biogenesis, thereby supporting cell division and differentiation in apical tissues	mitochondrion	0.341878	0.653968	2.07835	0.01534	0.451676	0.554113	1.84661	0.0298735	1.61413	0.0396414	-0.0241972	0.974655
Q9ZW35|PCNA2_ARATH	AT2G29570	PCNA2	proliferating cell nuclear antigen 2;Functionally interacts with POLH to repair DNA damaged by UVB damage.	nucleus	1.56559	0.0474717	1.11818	0.18331	1.55611	0.0487595	-0.259515	0.754705	0.43914	0.568569	0.246868	0.748198
Q9LV48|PERK1_ARATH	AT3G24550	PERK1	proline extensin-like receptor kinase 1;encodes an ortholog of Brassica napus proline extensin-like receptor kinase. Expression of the brassica gene is induced by wounding and fungal infection.	plasma membrane	1.73329	0.0292544	1.47639	0.0818222	2.21788	0.0062238	2.44994	0.00524415	3.70776	2.27656e-05	2.21272	0.00633323
Q8S8M0|WIH2_ARATH	AT2G41420	WIH2	proline-rich family protein;	plasma membrane	5.06527	4.52629e-05	6.65064	2.10038e-06	5.19622	3.1447e-05	4.20051	0.00107	4.22668	0.000442637	6.28419	1.46637e-06
Q9XI05|PSB3A_ARATH	AT1G21720	PSB3A	proteasome beta subunit C1;20S proteasome beta subunit PBC1 truncated protein (PBC1)	nucleus,cytosol	1.50376	0.182819	0.745107	0.537195	1.58302	0.161361	0.719217	0.551358	2.85999	0.013956	2.31958	0.0432053
Q94JU3|CSN7_ARATH	AT1G02090	CSN7	Proteasome component (PCI) domain protein;encodes a phosphoprotein that is a subunit of the COP9 signalosome. Mutants exhibit constitutive photomorphogenic phenotype.	nucleus,cytosol	0.753033	0.169316	0.0903092	0.87714	0.00205677	0.996965	0.165621	0.776864	1.2828	0.0222039	0.179798	0.739701
tr|F4HVW0|F4HVW0_ARATH	AT1G02090	F4HVW0	Proteasome component (PCI) domain protein;encodes a phosphoprotein that is a subunit of the COP9 signalosome. Mutants exhibit constitutive photomorphogenic phenotype.	nucleus,cytosol	0.753033	0.169316	0.0903092	0.87714	0.00205677	0.996965	0.165621	0.776864	1.2828	0.0222039	0.179798	0.739701
tr|A1L4W8|A1L4W8_ARATH	AT2G28930	A1L4W8	protein kinase 1B;	plasma membrane	1.21421	0.247419	-0.165296	0.883039	2.88903	0.00818584	3.44453	0.00384653	1.70399	0.107604	0.633373	0.54357
tr|F4IJN8|F4IJN8_ARATH	AT2G28930	F4IJN8	protein kinase 1B;	plasma membrane	1.6306	0.112492	0.0433937	0.968257	3.01304	0.00477944	2.56186	0.0234321	1.4721	0.150613	0.80061	0.429745
P46573|PBL10_ARATH	AT2G28930	PBL10	protein kinase 1B;	plasma membrane	1.52535	0.150515	-0.101983	0.928066	2.35116	0.0296357	3.22335	0.00673498	1.75816	0.0990297	0.492666	0.638089
F4IB81|LYK3_ARATH	AT1G51940	LYK3	protein kinase family protein / peptidoglycan-binding LysM domain-containing protein;	plasma membrane	2.7947	0.000118055	1.94887	0.00847283	0.337002	0.606306	2.3498	0.00185856	3.16622	2.07872e-05	2.13731	0.00218467
O64825|LYK4_ARATH	AT2G23770	LYK4	protein kinase family protein / peptidoglycan-binding LysM domain-containing protein;	plasma membrane	1.52638	0.0310677	1.55959	0.0407205	0.914425	0.187351	1.68013	0.028183	2.57537	0.000555148	1.1726	0.0933482
Q9LK35|THE1_ARATH	AT5G54380	THE1	protein kinase family protein;Encodes THESEUS1 (THE1), a receptor kinase regulated by Brassinosteroids and required for cell elongation during vegetative growth.	plasma membrane	2.51076	0.00367884	2.38132	0.0097987	2.18698	0.0103502	4.19006	2.72334e-05	2.36531	0.00590365	3.43124	0.000145072
Q9FIL1|BSK5_ARATH	AT5G59010	BSK5	Protein kinase protein with tetratricopeptide repeat domain;	plasma membrane	1.52652	0.0571699	0.615765	0.467935	0.330432	0.673222	1.55801	0.0715559	1.12277	0.157099	1.74294	0.0310902
Q9M324|BSK6_ARATH	AT3G54030	BSK6	Protein kinase protein with tetratricopeptide repeat domain;	plasma membrane	1.12426	0.114179	0.632281	0.40489	1.37281	0.0557231	2.54535	0.00168022	0.671925	0.339771	1.89367	0.00978726
F4I3M3|BSK7_ARATH	AT1G63500	BSK7	Protein kinase protein with tetratricopeptide repeat domain;	plasma membrane	2.32715	4.03371e-06	2.22137	2.80159e-05	2.2091	9.42418e-06	2.18525	3.552e-05	2.03073	3.36622e-05	2.89218	6.94161e-08
Q9FHD7|BSK8_ARATH	AT5G41260	BSK8	Protein kinase protein with tetratricopeptide repeat domain;	plasma membrane	2.47654	0.000243656	2.72374	0.000195749	3.38887	2.54412e-06	2.85141	0.00010982	3.30364	3.92402e-06	3.05479	1.38472e-05
tr|A0A1I9LM53|A0A1I9LM53_ARATH	AT3G59350	A0A1I9LM53	Protein kinase superfamily protein;	plasma membrane	1.44036	0.0104709	1.44553	0.0167301	1.7114	0.0027904	1.84161	0.00288215	1.74896	0.00230482	1.61992	0.00441112
tr|A0A1P8B9Q9|A0A1P8B9Q9_ARATH	AT5G44290	A0A1P8B9Q9	Protein kinase superfamily protein;	plasma membrane	0.203326	0.807374	1.22386	0.179488	1.92433	0.0257845	0.376159	0.676478	0.42683	0.609273	2.74068	0.0021058
tr|A0A1P8BGH2|A0A1P8BGH2_ARATH	AT5G50860	A0A1P8BGH2	Protein kinase superfamily protein;	nucleus	1.65013	0.183636	2.21035	0.101339	1.65671	0.181936	4.12373	0.00337906	2.11187	0.0912514	1.83808	0.139723
Q9LJL9|CAMK2_ARATH	AT3G19100	CAMK2	Protein kinase superfamily protein;	cytosol	-0.00427354	0.996015	1.62814	0.0844498	0.192498	0.822063	1.85952	0.0501421	3.17271	0.000642558	1.33257	0.125497
Q9LUT0|CARK1_ARATH	AT3G17410	CARK1	Protein kinase superfamily protein;	plasma membrane	2.86968	1.03435e-09	2.96995	2.82222e-09	2.99347	3.72494e-10	3.26133	3.01319e-10	3.18637	7.81351e-11	2.83046	1.43374e-09
Q93YN1|CRPK1_ARATH	AT1G16670	CRPK1	Protein kinase superfamily protein;	plasma membrane	1.76799	0.000192303	1.9592	0.000139683	1.37414	0.00267016	2.16044	3.74107e-05	2.31009	4.00424e-06	1.91724	6.74739e-05
O64816|CSK2P_ARATH	AT2G23070	CSK2P	Protein kinase superfamily protein;	cytosol	-0.279038	0.766115	2.58808	0.0142747	1.00815	0.286019	-0.687208	0.498723	1.10373	0.243518	-0.548336	0.559546
tr|F4HSH9|F4HSH9_ARATH	AT1G07870	F4HSH9	Protein kinase superfamily protein;	cytosol	0.290045	0.739926	2.53744	0.0102099	0.0939091	0.914352	-0.179136	0.849382	0.170797	0.844945	1.71005	0.0562172
tr|F4HWU0|F4HWU0_ARATH	AT1G48210	F4HWU0	Protein kinase superfamily protein;	plasma membrane	2.38155	0.0003284	1.12435	0.0915168	2.7555	5.12927e-05	2.09621	0.00261307	3.01739	1.3539e-05	2.85416	3.11245e-05
tr|F4J5Y7|F4J5Y7_ARATH	AT3G58690	F4J5Y7	Protein kinase superfamily protein;	plasma membrane	0.952273	0.264958	1.06104	0.250428	0.671462	0.429865	2.97054	0.00235372	2.29619	0.00969298	1.64376	0.0583697
tr|F4JDN8|F4JDN8_ARATH	AT3G26700	F4JDN8	Protein kinase superfamily protein;	plasma membrane	2.0284	0.0432083	1.36007	0.201655	2.08301	0.0381686	2.68691	0.0144356	1.76408	0.07671	0.928662	0.343879
tr|F4JI10|F4JI10_ARATH	AT4G01330	F4JI10	Protein kinase superfamily protein;	plasma membrane	0.780746	0.513324	3.77921	0.00540268	1.59602	0.185512	4.64953	0.000839974	2.65065	0.0311927	3.38196	0.00697716
tr|F4JI11|F4JI11_ARATH	AT4G01330	F4JI11	Protein kinase superfamily protein;	plasma membrane	0.526108	0.659625	3.57962	0.00817848	1.49073	0.216299	4.27202	0.00195072	2.89023	0.0196961	3.45041	0.00608864
O22808|LYK5_ARATH	AT2G33580	LYK5	Protein kinase superfamily protein;	plasma membrane	1.91529	0.0662235	2.16015	0.0556007	2.28581	0.0298857	1.05791	0.339238	0.810483	0.428133	2.1076	0.0442426
Q8H1E3|PBL17_ARATH	AT2G07180	PBL17	Protein kinase superfamily protein;	plasma membrane	1.08732	0.388669	1.37128	0.315066	2.57615	0.0458791	-0.148534	0.912744	0.700317	0.577605	2.0111	0.115215
Q9LTC0|PBL19_ARATH	AT5G47070	PBL19	Protein kinase superfamily protein;	plasma membrane	2.10089	0.0330322	2.79606	0.00968709	1.22374	0.204946	3.43878	0.00184894	1.49452	0.123606	1.18266	0.220228
Q9LDZ5|PBL21_ARATH	AT1G20650	PBL21	Protein kinase superfamily protein;	cytosol	1.61368	0.0246277	3.2007	0.000120302	1.17065	0.0975298	1.47108	0.0554596	2.00041	0.00618869	1.20567	0.0882689
Q9LQQ8|PBL5_ARATH	AT1G07870	PBL5	Protein kinase superfamily protein;	cytosol	0.183216	0.83251	2.56754	0.00890646	-0.739432	0.395596	-0.342278	0.714698	-0.652392	0.453048	0.890522	0.307341
Q8GXZ3|PBL8_ARATH	AT5G01020	PBL8	Protein kinase superfamily protein;	plasma membrane	1.02987	0.323284	0.283486	0.800023	0.8778	0.398986	2.33477	0.0425573	-1.11769	0.284313	-0.0505714	0.961054
Q9SF86|PCRK1_ARATH	AT3G09830	PCRK1	Protein kinase superfamily protein;	plasma membrane	1.6169	0.0232463	1.35945	0.0733087	1.36348	0.053247	2.60944	0.00111423	1.64889	0.020826	2.23063	0.00236313
Q9LZF8|PCRK2_ARATH	AT5G03320	PCRK2	Protein kinase superfamily protein;	cytosol	2.58371	0.000421858	1.37126	0.064536	1.87348	0.00785893	1.21811	0.0989358	2.03208	0.00423471	2.21314	0.00203512
Q9C821|PEK15_ARATH	AT1G52290	PEK15	Protein kinase superfamily protein;	plasma membrane	2.03252	0.108903	0.661339	0.623535	2.46903	0.0534074	2.87335	0.0381837	3.77655	0.00420763	3.25922	0.0122697
Q9SII6|PIX13_ARATH	AT2G17220	PIX13	Protein kinase superfamily protein;	plastid	2.39239	0.000175375	3.1929	8.8328e-06	2.83887	1.65783e-05	2.87228	4.32324e-05	2.75093	2.65361e-05	2.67013	4.0799e-05
Q8H1G6|PTI11_ARATH	AT1G06700	PTI11	Protein kinase superfamily protein;	plasma membrane	1.71073	3.5307e-06	1.42369	0.000161335	1.84295	9.55386e-07	1.90935	2.01048e-06	1.74669	2.47487e-06	1.8764	6.86421e-07
O49339|PTI12_ARATH	AT2G30740	PTI12	Protein kinase superfamily protein;	plasma membrane	2.44279	2.10349e-07	2.18088	6.42474e-06	2.46749	1.72469e-07	2.47932	6.90073e-07	2.35301	4.33492e-07	2.07803	3.9949e-06
B9DFG5|PTI13_ARATH	AT3G59350	PTI13	Protein kinase superfamily protein;	plasma membrane	1.44036	0.0104709	1.44553	0.0167301	1.7114	0.0027904	1.84161	0.00288215	1.74896	0.00230482	1.61992	0.00441112
tr|Q67YR4|Q67YR4_ARATH	AT5G22050	Q67YR4	Protein kinase superfamily protein;	plasma membrane	0.0210767	0.977957	-0.223304	0.786476	0.64245	0.401959	1.7023	0.0445784	0.638062	0.405151	0.299921	0.694494
tr|Q8LDB7|Q8LDB7_ARATH	AT1G52540	Q8LDB7	Protein kinase superfamily protein;	plasma membrane	2.34687	2.31721e-08	1.98087	2.73992e-06	2.27561	4.46345e-08	2.18381	4.72141e-07	2.20564	8.52382e-08	2.48285	6.70619e-09
tr|Q9C583|Q9C583_ARATH	AT5G22050	Q9C583	Protein kinase superfamily protein;	plasma membrane	0.0210767	0.976925	-0.223304	0.776747	0.64245	0.380503	1.7023	0.0359694	0.477457	0.513563	0.299921	0.680988
tr|Q9FGB1|Q9FGB1_ARATH	AT5G50000	Q9FGB1	Protein kinase superfamily protein;	plasma membrane	1.81039	5.11169e-07	1.61662	1.33194e-05	2.15584	1.45807e-08	2.11072	1.15193e-07	2.13024	1.89154e-08	2.19185	1.01202e-08
tr|Q9FGS7|Q9FGS7_ARATH	AT5G50180	Q9FGS7	Protein kinase superfamily protein;	cytosol	2.95272	0.000499579	2.55595	0.00411248	2.36175	0.00417775	2.18305	0.0128832	2.12184	0.0093165	2.50534	0.00253814
tr|Q9FKV9|Q9FKV9_ARATH	AT5G44290	Q9FKV9	Protein kinase superfamily protein;	plasma membrane	0.203326	0.807374	1.22386	0.179488	1.92433	0.0257845	0.376159	0.676478	0.42683	0.609273	2.74068	0.0021058
tr|Q9FZI4|Q9FZI4_ARATH	AT1G66930	Q9FZI4	Protein kinase superfamily protein;	plasma membrane	3.3279	3.36292e-06	4.54016	3.95537e-08	3.68528	5.44218e-07	3.09194	3.54384e-05	2.83821	4.00387e-05	4.08727	7.09217e-08
tr|Q9LNN0|Q9LNN0_ARATH	AT1G53050	Q9LNN0	Protein kinase superfamily protein;	plasma membrane	2.17519	0.0752788	2.39131	0.0704432	0.915226	0.446022	3.21463	0.0168356	0.682412	0.569204	0.89968	0.453724
tr|Q9LR53|Q9LR53_ARATH	AT1G03740	Q9LR53	Protein kinase superfamily protein;	nucleus	0.104755	0.904329	0.393496	0.676284	0.805805	0.357961	0.904876	0.339449	1.8112	0.0433954	1.35983	0.124783
tr|Q9LSM7|Q9LSM7_ARATH	AT5G50860	Q9LSM7	Protein kinase superfamily protein;	nucleus	1.30691	0.26008	2.21035	0.0815482	1.03615	0.370368	4.12373	0.00193149	2.6138	0.0280368	1.88718	0.107134
tr|Q9M085|Q9M085_ARATH	AT4G31170	Q9M085	Protein kinase superfamily protein;	plasma membrane	2.66153	0.00116596	1.86525	0.0281534	2.78389	0.000737054	0.70544	0.392896	-0.224911	0.767584	2.38256	0.00321716
tr|Q9SSA4|Q9SSA4_ARATH	AT3G01490	Q9SSA4	Protein kinase superfamily protein;	cytosol	0.981639	0.420876	4.17033	0.00282842	2.14533	0.0835474	3.87859	0.00513192	1.38341	0.258734	1.03222	0.397564
tr|Q9SSQ6|Q9SSQ6_ARATH	AT1G52540	Q9SSQ6	Protein kinase superfamily protein;	plasma membrane	2.34687	2.31721e-08	1.98087	2.73992e-06	2.27561	4.46345e-08	2.18381	4.72141e-07	2.20564	8.52382e-08	2.48285	6.70619e-09
Q9ZQ31|STY13_ARATH	AT2G24360	STY13	Protein kinase superfamily protein;	plasma membrane	1.84051	0.102488	4.15633	0.00123841	3.08561	0.00795486	3.3772	0.00723093	3.04172	0.00880278	1.5521	0.16627
Q3EDL4|Y1154_ARATH	AT1G01540	Y1154	Protein kinase superfamily protein;	plasma membrane	1.86975	0.0667075	0.612982	0.569695	0.610466	0.540991	2.38107	0.0320995	2.72051	0.00921253	0.0620952	0.950291
Q9ZVM9|Y1461_ARATH	AT1G54610	Y1461	Protein kinase superfamily protein;	plasma membrane	2.2538	0.000936602	2.31422	0.00154188	1.85	0.00543552	1.10815	0.109752	1.59952	0.014902	2.20416	0.00117133
O80719|Y2706_ARATH	AT2G47060	Y2706	Protein kinase superfamily protein;	plasma membrane	2.55653	7.16559e-05	1.61334	0.0128669	2.1575	0.000564585	2.157	0.00125454	3.16754	2.68857e-06	2.0126	0.00116202
Q94C25|Y5005_ARATH	AT5G20050	Y5005	Protein kinase superfamily protein;	plasma membrane	2.50739	0.0183648	0.0132559	0.990424	1.40116	0.176091	0.692174	0.531978	0.757861	0.460311	1.38117	0.182184
Q9FLW0|Y5241_ARATH	AT5G24010	Y5241	Protein kinase superfamily protein;	plasma membrane	0.962245	0.21168	0.61291	0.458257	1.41641	0.0693424	0.77713	0.348092	1.76769	0.0251363	1.88208	0.0176092
P43293|PBL11_ARATH	AT5G02290	PBL11	Protein kinase superfamily protein;Encodes a candidate protein kinase NAK that is similar to the oncogenes met and abl.	plasma membrane	2.3695	0.00777563	2.78244	0.00410664	3.08014	0.000788132	2.49481	0.00930852	1.74706	0.0448943	1.85014	0.0342514
tr|Q9LT56|Q9LT56_ARATH	AT3G27560	Q9LT56	Protein kinase superfamily protein;encodes a protein with kinase domains, including catalytic domains for serine/threonine as well as tyrosine kinases. a member of multi-gene family and is expressed in all tissues examined.	mitochondrion,peroxisome	3.67656	0.000230873	3.18641	0.00230116	2.14186	0.0226597	2.5814	0.0116671	1.23395	0.178717	1.07527	0.239879
P43289|KSG3_ARATH	AT3G05840	KSG3	Protein kinase superfamily protein;encodes a SHAGGY-like kinase involved in meristem organization.	cytosol	-1.07599	0.255237	-0.87849	0.387981	-1.10761	0.241785	2.16183	0.0382459	1.35742	0.153333	-1.23214	0.193855
Q9FE20|PBS1_ARATH	AT5G13160	PBS1	Protein kinase superfamily protein;Mutant is defective in perception of Pseudomonas syringae avirulence gene avrPphB. Encodes a putative serine-threonine kinase.	cytosol	2.70169	0.00355289	2.16732	0.0263445	3.59872	0.000189514	4.81371	9.416e-06	3.23127	0.000652469	3.17283	0.000791054
tr|O22100|O22100_ARATH	AT3G63260	O22100	Protein kinase superfamily protein;protein kinase, similar to mammal mixed-lineage kinase and Raf protein kinase	plasma membrane	1.23508	0.00175201	1.59652	0.000262396	1.54892	0.000147932	1.20168	0.00433488	1.93015	6.18813e-06	1.55686	0.000138667
tr|A0A1P8AVN7|A0A1P8AVN7_ARATH	AT1G66940	A0A1P8AVN7	protein kinase-related;	plasma membrane	3.3279	6.75399e-05	4.54016	1.78324e-06	3.68528	1.55029e-05	3.09194	0.000435731	2.83821	0.000479353	4.5587	4.0317e-07
tr|F4IB68|F4IB68_ARATH	AT1G51840	F4IB68	protein kinase-related;	extracellular	1.31778	0.119378	0.204613	0.819946	1.5069	0.0763968	1.11246	0.220536	-0.266374	0.749008	2.81242	0.00162847
tr|A0A1P8BF77|A0A1P8BF77_ARATH	AT5G02940	A0A1P8BF77	Protein of unknown function (DUF1012);	plastid	1.22944	0.0295584	1.29618	0.0334141	1.19265	0.0344484	0.807679	0.17675	0.856262	0.123343	1.68463	0.00368535
Q8VZM7|POLL1_ARATH	AT5G02940	POLL1	Protein of unknown function (DUF1012);	plastid	1.22944	0.0295584	1.29618	0.0334141	1.19265	0.0344484	0.807679	0.17675	0.856262	0.123343	1.68463	0.00368535
tr|F4ITS6|F4ITS6_ARATH	AT2G32580	F4ITS6	Protein of unknown function (DUF1068);	extracellular	2.35905	0.0256967	0.73136	0.508607	1.24704	0.226763	2.56059	0.025026	1.39453	0.177549	2.81368	0.00867295
tr|O80895|O80895_ARATH	AT2G32580	O80895	Protein of unknown function (DUF1068);	extracellular	2.35905	0.0256967	0.73136	0.508607	1.24704	0.226763	2.56059	0.025026	1.39453	0.177549	2.81368	0.00867295
tr|Q94AB8|Q94AB8_ARATH	AT1G05070	Q94AB8	Protein of unknown function (DUF1068);	golgi,extracellular	1.58779	0.150536	1.71298	0.151007	0.320205	0.768795	0.92682	0.432556	2.72039	0.0164039	1.24267	0.257906
tr|Q94AM8|Q94AM8_ARATH	AT4G30996	Q94AM8	Protein of unknown function (DUF1068);	endoplasmic reticulum	4.05311	0.000697881	3.46904	0.00573251	3.25806	0.005133	3.47402	0.00567012	3.09979	0.00746167	1.33975	0.228595
tr|Q9C9Z6|Q9C9Z6_ARATH	AT3G08600	Q9C9Z6	Protein of unknown function (DUF1191);	plasma membrane	3.52459	1.41638e-11	4.53628	1.11109e-13	4.12642	1.84182e-13	4.55058	1.01478e-13	3.95646	6.05834e-13	4.35339	3.92034e-14
tr|Q9LDK1|Q9LDK1_ARATH	AT3G15480	Q9LDK1	Protein of unknown function (DUF1218);	extracellular	2.67108	1.75675e-08	2.64476	1.09055e-07	2.38826	1.79619e-07	2.8872	1.72902e-08	2.60115	3.10921e-08	2.70942	1.28621e-08
tr|Q9M089|Q9M089_ARATH	AT4G31130	Q9M089	Protein of unknown function (DUF1218);	plasma membrane	1.46687	0.0250249	1.08226	0.118998	0.331792	0.600236	0.356743	0.601891	0.781096	0.221222	1.55628	0.0178956
tr|A0A1P8BH65|A0A1P8BH65_ARATH	AT5G35180	A0A1P8BH65	Protein of unknown function (DUF1336);	plasma membrane	0.524421	0.145683	0.173764	0.651043	0.517386	0.151008	0.388709	0.314338	0.607181	0.0936621	1.20038	0.00163151
tr|B3H5W6|B3H5W6_ARATH	AT5G35180	B3H5W6	Protein of unknown function (DUF1336);	plasma membrane	0.524421	0.145683	0.173764	0.651043	0.517386	0.151008	0.388709	0.314338	0.607181	0.0936621	1.20038	0.00163151
tr|Q8W553|Q8W553_ARATH	AT5G35180	Q8W553	Protein of unknown function (DUF1336);	plasma membrane	0.524421	0.145683	0.173764	0.651043	0.517386	0.151008	0.388709	0.314338	0.607181	0.0936621	1.20038	0.00163151
Q9LUB7|OBE2_ARATH	AT5G48160	OBE2	Protein of unknown function (DUF1423);Encodes a nuclear PHD finger protein that is functionally redundant with OBE1 and plays an important role in the maintenance and/or establishment of the root and shoot apical meristems.	nucleus	-0.978789	0.411606	2.75959	0.0367528	-1.13795	0.340576	-1.05722	0.411603	0.288128	0.808211	-1.114	0.350707
tr|A0A1P8BG49|A0A1P8BG49_ARATH	AT5G04440	A0A1P8BG49	Protein of unknown function (DUF1997);	plastid	-0.498886	0.565114	1.92568	0.0451291	0.105082	0.903347	0.69647	0.457854	-0.188033	0.828017	1.56205	0.0773246
tr|Q949Z2|Q949Z2_ARATH	AT5G26740	Q949Z2	Protein of unknown function (DUF300);	plasma membrane	3.0265	0.00567861	1.83638	0.107304	1.76029	0.0958535	1.74404	0.125498	1.90546	0.0723565	0.46777	0.652325
tr|Q9SFF8|Q9SFF8_ARATH	AT3G05940	Q9SFF8	Protein of unknown function (DUF300);	plasma membrane	2.76124	0.035623	3.85491	0.00771069	3.9737	0.00333969	1.68789	0.22476	3.15664	0.0172734	1.87909	0.146146
F4IUE7|COV1_ARATH	AT2G20120	COV1	Protein of unknown function (DUF502);Encodes an integral membrane protein of unknown function, highly conserved between plants and bacteria; is likely to be involved in a mechanism that negatively regulates the differentiation of vascular tissue in the stem. Mutants display a dramatic increase in vascular tissue development in the stem in place of the interfascicular region that normally separates the vascular bundles.	golgi	1.12351	0.030645	2.50717	4.29469e-05	1.28732	0.0141565	1.09859	0.0490669	1.54067	0.00388032	1.5507	0.00367848
Q9LQ32|GXM3_ARATH	AT1G33800	GXM3	Protein of unknown function (DUF579);	golgi	1.75031	0.224569	1.67173	0.281804	3.10834	0.0346879	0.134898	0.930238	0.0255177	0.985728	-0.0292814	0.983623
Q9C7F9|MT127_ARATH	AT1G27930	MT127	Protein of unknown function (DUF579);Function unknown. Interacts with eIF3.	golgi	0.680134	0.12746	-0.298365	0.530378	1.11572	0.0147979	0.645492	0.178914	0.469181	0.289013	0.816306	0.0692405
Q8VYR0|MCU5_ARATH	AT1G57610	MCU5	Protein of unknown function (DUF607);	mitochondrion	1.20481	0.335018	2.84386	0.0395464	2.30494	0.0696601	-0.55051	0.681814	3.34035	0.0102236	1.40867	0.260782
Q9FZ97|MUC70_ARATH	AT1G28240	MUC70	Protein of unknown function (DUF616);	plasma membrane	2.70411	0.00403852	1.88185	0.0556	1.10872	0.216276	-1.30696	0.178054	2.56176	0.00616634	2.05962	0.0250125
tr|Q8RWW9|Q8RWW9_ARATH	AT5G25590	Q8RWW9	Protein of unknown function (DUF630 and DUF632);	nucleus	-0.122982	0.842827	-0.15477	0.817317	-0.293	0.637077	2.10483	0.00313103	-0.120508	0.845948	0.115964	0.851685
Q9XID5|PSI1_ARATH	AT1G34320	PSI1	Protein of unknown function (DUF668);	nucleus	2.61477	0.000771842	2.20842	0.0068051	0.998638	0.16955	-0.615635	0.428986	0.413704	0.565114	-0.324397	0.651646
Q9SS80|OPS_ARATH	AT3G09070	OPS	Protein of unknown function (DUF740);	nucleus	4.7139	7.12594e-10	5.68042	4.64248e-11	5.19538	6.34938e-11	5.22763	3.75428e-10	6.42014	2.04017e-13	5.52645	1.26822e-11
tr|O82222|O82222_ARATH	AT2G23940	O82222	Protein of unknown function (DUF788);	endoplasmic reticulum	1.70835	0.0498812	-0.403168	0.660266	-0.0437671	0.958841	0.299817	0.743618	0.112193	0.894765	0.255496	0.763352
Q9ZQ47|GRDP1_ARATH	AT2G22660	GRDP1	Protein of unknown function (duplicated DUF1399);	cytosol	2.41203	0.00253644	-0.020627	0.979661	0.448387	0.550428	0.372475	0.645736	1.10879	0.144711	0.756583	0.315859
tr|Q9S791|Q9S791_ARATH	AT1G70770	Q9S791	Protein of unknown function DUF2359, transmembrane;	endoplasmic reticulum	1.2911	1.37172e-06	1.16753	2.48275e-05	1.47685	1.05835e-07	1.30049	4.57276e-06	1.08785	2.25839e-05	1.34501	6.50762e-07
tr|Q7XA63|Q7XA63_ARATH	AT5G19860	Q7XA63	Protein of unknown function, DUF538;	extracellular	2.415	0.0271089	1.33735	0.245427	1.95955	0.0697581	3.54963	0.00340117	0.544164	0.607003	1.67615	0.118635
tr|Q9ZPZ4|Q9ZPZ4_ARATH	AT1G09310	Q9ZPZ4	Protein of unknown function, DUF538;	cytosol	0.891333	0.19391	1.58191	0.0362191	0.124619	0.854224	1.54992	0.0399256	0.673371	0.323973	0.847424	0.216283
Q07099|PP2A1_ARATH	AT1G59830	PP2A1	protein phosphatase 2A-2;Encodes one of the isoforms of the catalytic subunit of protein phosphatase 2A: AT1G59830/PP2A-1, AT1G10430/PP2A-2, At2g42500/PP2A-3, At3g58500/PP2A-4 [Plant Molecular Biology (1993) 21:475-485 and (1994) 26:523-528; Note that in more recent publications, there is mixed use of gene names for PP2A-3 and PP2A-4 - some refer to At2g42500 as PP2A-3 and some as PP2A-4].	plasma membrane	1.09686	0.152354	2.08729	0.0142056	1.17662	0.12549	0.918048	0.264714	1.257	0.102443	1.2065	0.116472
Q07098|PP2A2_ARATH	AT1G10430	PP2A2	protein phosphatase 2A-2;Encodes one of the isoforms of the catalytic subunit of protein phosphatase 2A: AT1G59830/PP2A-1, AT1G10430/PP2A-2, At2g42500/PP2A-3, At3g58500/PP2A-4 [Plant Molecular Biology (1993) 21:475-485 and (1994) 26:523-528; Note that in more recent publications, there is mixed use of gene names for PP2A-3 and PP2A-4 - some refer to At2g42500 as PP2A-3 and some as PP2A-4].	plasma membrane	-0.175898	0.772944	0.555089	0.401275	1.0949	0.0786393	0.933097	0.161914	-0.158713	0.794581	1.67263	0.00889447
Q9LR65|P2C01_ARATH	AT1G03590	P2C01	Protein phosphatase 2C family protein;	plasma membrane	1.148	0.14642	1.51879	0.077349	0.2233	0.77449	3.2701	0.000381965	2.99568	0.0004305	2.98393	0.000449893
Q9S9Z7|P2C10_ARATH	AT1G34750	P2C10	Protein phosphatase 2C family protein;	plasma membrane	3.26997	0.000627796	2.95741	0.00340596	4.13048	3.36894e-05	2.52526	0.0111154	2.5593	0.00583999	3.10059	0.0010891
Q8L7I4|P2C17_ARATH	AT1G78200	P2C17	Protein phosphatase 2C family protein;	plasma membrane	3.19798	1.11969e-06	2.74326	4.51186e-05	3.45718	2.59535e-07	3.01389	1.11529e-05	3.86091	2.71785e-08	3.30694	6.05214e-07
O81716|P2C21_ARATH	AT2G25070	P2C21	Protein phosphatase 2C family protein;	nucleus	0.439529	0.72215	1.42975	0.287583	3.59817	0.00576165	1.59234	0.237137	1.06958	0.388898	0.581521	0.638246
Q9M8R7|P2C33_ARATH	AT3G02750	P2C33	Protein phosphatase 2C family protein;	plastid	3.77125	0.00279692	3.47979	0.00947732	2.26568	0.0619036	2.9512	0.0258749	-0.0748502	0.949609	2.89059	0.0188738
Q7XJ53|P2C35_ARATH	AT3G06270	P2C35	Protein phosphatase 2C family protein;	cytosol	4.32944	1.71082e-06	3.66864	7.40358e-05	4.11322	4.1268e-06	3.61528	9.00254e-05	3.14233	0.000200969	3.01294	0.000331462
Q9SD12|P2C46_ARATH	AT3G51370	P2C46	Protein phosphatase 2C family protein;	plasma membrane	1.51912	0.128066	-0.663308	0.532957	1.87313	0.0626984	2.30294	0.0353513	1.1521	0.245265	3.28576	0.00179722
Q5PNS9|P2C64_ARATH	AT4G38520	P2C64	Protein phosphatase 2C family protein;	plasma membrane	1.6714	0.026562	1.69643	0.0364267	1.53671	0.0404081	1.84151	0.0238598	2.97939	0.000208112	2.10737	0.00605531
Q9SZ52|PP344_ARATH	AT4G31850	PP344	proton gradient regulation 3;encodes a protein containing 27 pentatrico-peptide repeat (PPR) motifs	plastid	0.66731	0.331114	-0.324952	0.659614	1.72463	0.0152703	0.915845	0.218692	0.707238	0.303385	-0.172792	0.800114
tr|F4JIZ4|F4JIZ4_ARATH	AT4G33520	F4JIZ4	P-type ATP-ase 1;Encodes a putative metal-transporting P-type ATPase.	plastid	2.09606	0.0135051	-1.35364	0.129244	-0.853721	0.297283	-0.954159	0.28107	-1.46939	0.0769804	-0.423304	0.603247
Q9SZC9|HMA6_ARATH	AT4G33520	HMA6	P-type ATP-ase 1;Encodes a putative metal-transporting P-type ATPase.	plastid	1.8834	0.0381311	-1.31451	0.172886	-1.13224	0.204003	-0.954159	0.319566	-1.23938	0.165318	-1.66955	0.0643948
tr|A0A178VL84|A0A178VL84_ARATH	AT3G20250	A0A178VL84	pumilio 5;Encodes a member of the Arabidopsis Pumilio (APUM) proteins containing PUF domain (eight repeats of approximately 36 amino acids each). PUF proteins regulate both mRNA stability and translation through sequence-specific binding to the 3' UTR of target mRNA transcripts.	nucleus,cytosol	-1.01236	0.112139	0.639125	0.347598	-0.386815	0.53779	1.38952	0.0457152	0.531578	0.398229	-1.79035	0.00663452
tr|A0A2H1ZEI5|A0A2H1ZEI5_ARATH	AT3G20250	A0A2H1ZEI5	pumilio 5;Encodes a member of the Arabidopsis Pumilio (APUM) proteins containing PUF domain (eight repeats of approximately 36 amino acids each). PUF proteins regulate both mRNA stability and translation through sequence-specific binding to the 3' UTR of target mRNA transcripts.	nucleus,cytosol	-1.01236	0.112139	0.639125	0.347598	-0.386815	0.53779	1.38952	0.0457152	0.531578	0.398229	-1.79035	0.00663452
Q9LJX4|PUM5_ARATH	AT3G20250	PUM5	pumilio 5;Encodes a member of the Arabidopsis Pumilio (APUM) proteins containing PUF domain (eight repeats of approximately 36 amino acids each). PUF proteins regulate both mRNA stability and translation through sequence-specific binding to the 3' UTR of target mRNA transcripts.	nucleus,cytosol	-1.01236	0.112139	0.639125	0.347598	-0.386815	0.53779	1.38952	0.0457152	0.531578	0.398229	-1.79035	0.00663452
F4I340|SEI2_ARATH	AT1G29760	SEI2	Putative adipose-regulatory protein (Seipin);	cytosol	2.14368	0.0209321	1.85635	0.0607537	0.870858	0.333268	1.45547	0.137824	1.36177	0.133828	1.42338	0.117628
tr|F4IMJ8|F4IMJ8_ARATH	AT2G23520	F4IMJ8	Pyridoxal phosphate (PLP)-dependent transferases superfamily protein;	nucleus	0.741388	0.441239	1.26281	0.227382	1.88021	0.0559238	0.848948	0.4145	0.262966	0.783981	2.27695	0.0220686
tr|Q9FGD5|Q9FGD5_ARATH	AT5G66950	Q9FGD5	Pyridoxal phosphate (PLP)-dependent transferases superfamily protein;	plastid	1.62526	0.0598785	1.8732	0.0453595	1.53777	0.0742852	0.6626	0.468223	2.31705	0.00879058	1.94704	0.0256518
P49077|PYRB_ARATH	AT3G20330	PYRB	PYRIMIDINE B;encodes aspartate carbamoyltransferase catalyzing the second step in the de novo pyrimidine ribonucleotide biosynthesis	plastid	1.57734	0.0180713	1.1128	0.114496	1.52197	0.0221966	0.974923	0.165069	2.22094	0.00129583	1.97865	0.00366426
Q9C6Z3|ODPB2_ARATH	AT1G30120	ODPB2	pyruvate dehydrogenase E1 beta;Encodes a putative plastid pyruvate dehydrogenase E1 beta subunit that is distinct from the mitochondrial pyruvate dehydrogenase E1 beta subunit.	plastid	0.811671	0.054846	1.11937	0.015751	0.937247	0.0278624	1.10146	0.0173653	1.44196	0.00116353	0.864493	0.0415189
Q9SAC6|GWD1_ARATH	AT1G10760	GWD1	Pyruvate phosphate dikinase, PEP/pyruvate binding domain;Encodes an &#945;-glucan, water dikinase required for starch degradation. Involved in cold-induced freezing tolerance. Mutations that eliminate the GWD protein or affect the dikinase domain of the enzyme dramatically reduce both the amount of phosphate in the amylopectin and the rate of starch degradation. Mature leaves of these mutants accumulate amounts of starch up to seven times greater than those in wild-type leaves. NMR analysis of the mutants, suggests that the gene is specifically involved in the phosphorylation of the glucosyl residues of starch at the C6 position.	plastid	-0.394375	0.672287	0.557541	0.580143	-1.16543	0.215594	0.440092	0.662115	2.55987	0.00880574	-1.13868	0.226093
Q8W4J3|QSOX1_ARATH	AT1G15020	QSOX1	quiescin-sulfhydryl oxidase 1;Encodes a protein disulfide isomerase-like (PDIL) protein, a member of a multigene family within the thioredoxin (TRX) superfamily. This protein also belongs to the quiescin-sulfhydryl oxidase (QSOX) family, which possess an Erv1-like domain at the COOH terminus in addition to a TRX domain.	extracellular,plasma membrane	0.876709	0.506825	1.22782	0.3904	2.07115	0.121879	3.16537	0.0312059	0.0379669	0.976997	2.41729	0.072656
tr|A0A1P8AZ38|A0A1P8AZ38_ARATH	AT2G01270	A0A1P8AZ38	quiescin-sulfhydryl oxidase 2;Encodes a protein disulfide isomerase-like (PDIL) protein, a member of a multigene family within the thioredoxin (TRX) superfamily. This protein also belongs to the quiescin-sulfhydryl oxidase (QSOX) family, which possess an Erv1-like domain at the COOH terminus in addition to a TRX domain.	endoplasmic reticulum	3.91864	1.53643e-06	4.71504	2.03901e-07	2.73532	0.000298124	2.25671	0.00420179	2.29698	0.00185	3.98749	1.12481e-06
Q9ZU40|QSOX2_ARATH	AT2G01270	QSOX2	quiescin-sulfhydryl oxidase 2;Encodes a protein disulfide isomerase-like (PDIL) protein, a member of a multigene family within the thioredoxin (TRX) superfamily. This protein also belongs to the quiescin-sulfhydryl oxidase (QSOX) family, which possess an Erv1-like domain at the COOH terminus in addition to a TRX domain.	endoplasmic reticulum	3.93773	8.32542e-06	4.26036	8.10525e-06	2.73532	0.000941079	2.25671	0.00923054	2.29698	0.00456386	4.65539	4.47651e-07
tr|A8MRX1|A8MRX1_ARATH	AT2G01350	A8MRX1	quinolinate phoshoribosyltransferase;At2g01350 encodes quinolinate phosphoribosyl transferase involved in NAD biosynthesis as shown by heterologous expression in E. coli.	plastid	0.286047	0.767885	-2.85669	0.0092322	2.68937	0.00821111	-0.533213	0.610927	-0.198213	0.8379	-1.02952	0.291554
O23207|FQRL2_ARATH	AT4G36750	FQRL2	Quinone reductase family protein;	plasma membrane	3.07863	9.92183e-13	3.41798	4.59644e-13	3.32974	1.07764e-13	3.2279	2.25508e-12	3.32121	1.16017e-13	3.07091	1.06397e-12
O04157|RAG3B_ARATH	AT1G22740	RAG3B	RAB GTPase homolog G3B;GTP-binding protein Rab7	vacuole	0.0973625	0.866519	0.0890158	0.886858	1.06329	0.0726357	1.33941	0.0377592	0.117295	0.839546	0.648684	0.266778
Q9LNW1|RAA2B_ARATH	AT1G07410	RAA2B	RAB GTPase homolog A2B;	cytosol	2.87895	0.00543218	1.22592	0.251406	1.67802	0.0933474	1.20187	0.260658	-0.40327	0.681232	1.06447	0.281543
Q96283|RAA2C_ARATH	AT3G46830	RAA2C	RAB GTPase homolog A2C;	cytosol	0.0303666	0.949221	0.59949	0.248779	0.432166	0.36744	0.155375	0.76303	1.05434	0.0322444	-0.124194	0.794595
Q9FIF9|RAA2D_ARATH	AT5G59150	RAA2D	RAB GTPase homolog A2D;	golgi,plasma membrane,cytosol	-0.0452271	0.942091	0.811166	0.232343	0.584471	0.350757	0.601634	0.373594	1.78313	0.00655407	1.07084	0.0917539
Q9SF91|RAE1E_ARATH	AT3G09900	RAE1E	RAB GTPase homolog E1E;	golgi	1.74242	0.0780775	2.86328	0.00902852	2.08162	0.0369326	2.77446	0.0111843	2.53193	0.0122935	2.26531	0.0239064
Q9LS94|RAG3F_ARATH	AT3G18820	RAG3F	RAB GTPase homolog G3F;	golgi	-0.456379	0.612685	0.26895	0.782125	-0.435773	0.628767	0.751044	0.441591	2.04815	0.0278018	-0.926415	0.30677
O82481|RAC10_ARATH	AT5G62880	RAC10	RAC-like 10;A member of ROP GTPase gene family.	plasma membrane	2.8173	0.0215286	0.771206	0.546501	0.341628	0.772516	1.71461	0.184289	2.4332	0.0451619	1.64056	0.170378
Q9LE82|RAGP1_ARATH	AT3G63130	RAGP1	RAN GTPase activating protein 1;Encodes a RAN GTPase activating protein involved in nuclear import, cell plate formation and mitotic spindle formation.	nucleus,cytosol	1.33035	0.000667963	0.83129	0.038087	1.04201	0.0060675	0.261331	0.502978	0.677143	0.0662566	0.523488	0.151824
Q9M651|RAGP2_ARATH	AT5G19320	RAGP2	RAN GTPase activating protein 2;Encodes RAN GTPase activating protein 2. The protein is localized to the nuclear envelope during interphase.	nucleus,cytosol	0.29939	0.596276	0.401088	0.511577	1.01893	0.0771421	1.19316	0.0562362	1.57739	0.00780041	1.44116	0.0143019
Q9SN68|RAF2B_ARATH	AT4G19640	RAF2B	Ras-related small GTP-binding family protein;Encodes Ara7.	endoplasmic reticulum,golgi	1.15132	0.0412683	0.656515	0.271339	-1.17976	0.0367672	-0.0322066	0.956603	-0.714032	0.197689	0.556629	0.313117
Q9SN38|RLP51_ARATH	AT4G18760	RLP51	receptor like protein 51;	plasma membrane	2.99583	9.10536e-11	3.07773	3.18845e-10	3.42251	2.71495e-12	3.93723	4.72418e-13	2.73192	8.86651e-10	3.33013	5.70502e-12
F4KHA2|RLP54_ARATH	AT5G40170	RLP54	receptor like protein 54;	extracellular	3.89489	3.81204e-08	4.01275	1.01436e-07	2.93603	7.35196e-06	4.30028	2.38819e-08	2.79343	1.60528e-05	3.55447	2.44425e-07
Q9LP77|Y1848_ARATH	AT1G48480	Y1848	receptor-like kinase 1;Arabidopsis thaliana receptor-like protein kinase (RKL1) gene	plasma membrane	2.40847	0.000330207	3.38164	9.12659e-06	2.9898	1.86265e-05	3.03916	4.51069e-05	3.89817	1.83638e-07	3.48261	1.52231e-06
Q9LVI6|RLK90_ARATH	AT3G17840	RLK90	receptor-like kinase 902;Encodes a receptor-like kinase found at the cell surface of various tissues. Its function remains unknown.	plasma membrane	0.329302	0.378283	0.418361	0.301043	0.382513	0.307003	1.18418	0.00524785	0.953195	0.0139883	0.617771	0.102836
P93050|RKF3_ARATH	AT2G48010	RKF3	receptor-like kinase in in flowers 3;receptor-like serine/threonine kinase (RKF3)	plasma membrane	2.81278	0.00695966	0.408173	0.70299	0.387889	0.695538	0.902285	0.401142	0.934617	0.348139	1.18146	0.237311
Q9XIB5|REM19_ARATH	AT1G49480	REM19	related to vernalization1 1;	nucleus	0.56668	0.481682	2.32605	0.0104085	-0.234914	0.769902	0.994404	0.255639	0.383852	0.633019	-0.183559	0.819171
tr|A0A1I9LPP9|A0A1I9LPP9_ARATH	AT3G48430	A0A1I9LPP9	relative of early flowering 6;Relative of Early Flowering 6 (REF6) encodes a Jumonji N/C and zinc finger domain-containing protein that acts as a positive regulator of flowering in an FLC-dependent pathway. REF6 mutants have hyperacetylation of histone H4 at the FLC locus. REF6 interacts with BES1 in a Y2H assay and in vitro. REF6 may play a role in brassinoteroid signaling by affecting histone methylation in the promoters of BR-responsive genes. It is most closely related to the JHDM3 subfamily of JmjN/C proteins.	nucleus	1.4873	0.21457	2.04642	0.116237	3.47925	0.00545274	4.29348	0.00175935	3.19288	0.0101498	3.03324	0.0141863
Q9STM3|REF6_ARATH	AT3G48430	REF6	relative of early flowering 6;Relative of Early Flowering 6 (REF6) encodes a Jumonji N/C and zinc finger domain-containing protein that acts as a positive regulator of flowering in an FLC-dependent pathway. REF6 mutants have hyperacetylation of histone H4 at the FLC locus. REF6 interacts with BES1 in a Y2H assay and in vitro. REF6 may play a role in brassinoteroid signaling by affecting histone methylation in the promoters of BR-responsive genes. It is most closely related to the JHDM3 subfamily of JmjN/C proteins.	nucleus	1.86169	0.105246	2.36154	0.058782	2.98424	0.0114584	3.92449	0.00253734	3.33915	0.005111	2.91332	0.0133916
tr|Q9SR48|Q9SR48_ARATH	AT1G67590	Q9SR48	Remorin family protein;	nucleus	1.9944	0.0970602	3.29165	0.0133013	2.98989	0.0149955	0.631036	0.620853	2.45954	0.0426794	2.19091	0.0693992
O80837|REMO_ARATH	AT2G45820	REMO	Remorin family protein;	plasma membrane	2.35239	2.08793e-06	2.81741	3.13315e-07	3.04395	1.29308e-08	3.3815	6.92483e-09	3.27934	2.3972e-09	3.08374	9.70408e-09
Q9FFA5|RMR14_ARATH	AT5G23750	RMR14	Remorin family protein;	plasma membrane	2.07495	5.46833e-07	2.1583	1.09504e-06	2.31682	6.20478e-08	2.73262	9.3725e-09	2.47857	1.47347e-08	2.59511	5.29305e-09
Q9M2D8|Y3126_ARATH	AT3G61260	Y3126	Remorin family protein;	plasma membrane	2.66666	3.37524e-10	3.00732	1.15148e-10	3.18105	3.48744e-12	3.28691	1.14903e-11	2.78313	1.16316e-10	2.87418	5.11878e-11
tr|A0A1P8BA43|A0A1P8BA43_ARATH	AT5G22010	A0A1P8BA43	replication factor C1;	nucleus	0.565217	0.450602	0.135474	0.866554	1.6208	0.0352467	0.593835	0.462968	1.34389	0.0780345	0.277797	0.709972
Q9C587|RFC1_ARATH	AT5G22010	RFC1	replication factor C1;	nucleus	0.565217	0.470413	0.135474	0.872311	1.78286	0.0272264	0.593835	0.482533	1.27152	0.10942	0.277797	0.722042
Q9LFW1|RGP2_ARATH	AT5G15650	RGP2	reversibly glycosylated polypeptide 2;Reversibly Glycosylated Polypeptide-2. Constitutive expression in tobacco impairs plant development and virus spread.	golgi	0.15744	0.829294	0.5842	0.460436	0.334701	0.647069	1.18975	0.137305	1.8099	0.0171957	0.560015	0.444832
Q56X76|RH39_ARATH	AT4G09730	RH39	RH39;Encodes RH39, a DEAD-box protein involved in the introduction of the hidden break into the 23S rRNA in the chloroplasts. Recombinant RH39 binds to the 23S rRNA in a segment adjacent to the stem-loop creating the hidden break target loop in a sequence-dependent manner. Has ATP-hydrolyzing activity at a Kcat of 5.3 /min in the presence of rRNA sequence. Mutants have drastically reduced level of level of ribulose 1,5-bisphosphate carboxylase/oxygenase.	plastid	0.826026	0.369695	0.375745	0.704303	0.860326	0.350378	-0.997245	0.316697	-0.696216	0.448875	1.9283	0.0408463
tr|A0A1P8AU81|A0A1P8AU81_ARATH	AT1G16460	A0A1P8AU81	rhodanese homologue 2;encodes a cytoplasmic thiosulfate:cyanide sulfurtransferase, activity of which increased the rhodanese activity of transgenic yeast. Can also act as a mercaptopyruvate sulfurtransferase.	cytosol	1.46965	0.017085	0.0743257	0.907491	0.317324	0.59275	0.142334	0.823945	0.762867	0.202694	0.286611	0.628909
tr|A0A1P8AU99|A0A1P8AU99_ARATH	AT1G16460	A0A1P8AU99	rhodanese homologue 2;encodes a cytoplasmic thiosulfate:cyanide sulfurtransferase, activity of which increased the rhodanese activity of transgenic yeast. Can also act as a mercaptopyruvate sulfurtransferase.	cytosol	1.84934	0.0141028	0.0743257	0.924094	0.317324	0.660796	0.142334	0.855247	0.762867	0.294496	0.286611	0.691781
Q24JL3|STR2_ARATH	AT1G16460	STR2	rhodanese homologue 2;encodes a cytoplasmic thiosulfate:cyanide sulfurtransferase, activity of which increased the rhodanese activity of transgenic yeast. Can also act as a mercaptopyruvate sulfurtransferase.	cytosol	1.71134	0.0148297	0.0743257	0.918649	0.317324	0.638136	0.142334	0.84496	0.762867	0.261647	0.286611	0.670905
Q38853|STR15_ARATH	AT4G35770	STR15	Rhodanese/Cell cycle control phosphatase superfamily protein;Senescence-associated gene that is strongly induced by phosphate starvation. Transcripts are differentially regulated at the level of mRNA stability at different times of day. mRNAs are targets of the mRNA degradation pathway mediated by the downstream (DST) instability determinant.	plastid	2.41419	0.0308083	-0.29943	0.797877	-0.412475	0.703324	-0.334444	0.77487	-0.919195	0.397921	-0.153551	0.887162
Q8LF05|RBL19_ARATH	AT3G07950	RBL19	rhomboid protein-related;	golgi	2.59869	5.68426e-07	2.68373	1.29341e-06	3.54161	7.46293e-10	2.55882	2.978e-06	2.41926	2.07285e-06	3.05803	2.13459e-08
Q9CAN1|RBL2_ARATH	AT1G63120	RBL2	RHOMBOID-like 2;AtRBL2 has been identified as a rhomboid protein involved in regulated intramembrane proteolysis (RIP). The enzyme has the proteolytic activity and substrate specificity comparable to the Drosophila Rho-1 protein.	plasma membrane	-0.0844907	0.92424	-0.352015	0.714005	1.21631	0.176459	1.38866	0.153662	1.83379	0.0447797	0.439464	0.621441
Q9LYP1|RBL3_ARATH	AT5G07250	RBL3	RHOMBOID-like protein 3;	plasma membrane	0.524136	0.255749	0.919486	0.0687728	0.656848	0.15644	1.13357	0.0265345	0.121088	0.791165	0.333109	0.467752
tr|F4INI6|F4INI6_ARATH	AT2G17510	F4INI6	ribonuclease II family protein;	cytosol	-0.202761	0.735805	1.49785	0.0257247	-0.738412	0.223546	-0.352784	0.587242	-0.457197	0.448219	-1.16235	0.0590034
Q9SHL7|RP44A_ARATH	AT2G17510	RP44A	ribonuclease II family protein;	cytosol	-0.202761	0.735805	1.49785	0.0257247	-0.738412	0.223546	-0.352784	0.587242	-0.457197	0.448219	-1.16235	0.0590034
O22860|RL38_ARATH	AT2G43460	RL38	Ribosomal L38e protein family;	cytosol	0.107297	0.809875	0.402197	0.405821	0.346823	0.438491	0.611539	0.20906	0.31163	0.486	1.07418	0.0203277
tr|Q94AK8|Q94AK8_ARATH	AT1G25260	Q94AK8	Ribosomal protein L10 family protein;	cytosol	0.860867	0.420903	1.90838	0.103336	-0.626609	0.557154	-0.120895	0.91629	-0.911293	0.394468	2.2379	0.041218
P49637|R27A3_ARATH	AT1G70600	R27A3	Ribosomal protein L18e/L15 superfamily protein;	cytosol	2.15868	0.253562	0.323778	0.872912	4.04753	0.0361807	0.863604	0.669965	2.47611	0.191565	0.900792	0.631224
Q9LR33|R27A2_ARATH	AT1G23290	R27A2	Ribosomal protein L18e/L15 superfamily protein;Encodes a ribosomal protein L27A, a constituent of the large subunit of the ribosomal complex. Regulated by TCP20.	cytosol	0.89891	0.473103	-0.58681	0.663863	-0.360065	0.773164	1.17315	0.386791	3.07032	0.0180494	-0.346869	0.781253
tr|A0A1P8BFU6|A0A1P8BFU6_ARATH	AT5G11750	A0A1P8BFU6	Ribosomal protein L19 family protein;	mitochondrion	-0.731174	0.305011	0.732243	0.341091	-1.07933	0.133225	0.333999	0.662541	1.92312	0.00953716	0.065081	0.926726
tr|O48691|O48691_ARATH	AT1G24240	O48691	Ribosomal protein L19 family protein;	mitochondrion	-0.650864	0.421195	0.732243	0.402325	-1.25946	0.12407	0.583804	0.503569	2.45614	0.00402739	0.065081	0.935612
tr|Q9LYF5|Q9LYF5_ARATH	AT5G11750	Q9LYF5	Ribosomal protein L19 family protein;	mitochondrion	-0.816293	0.305829	0.732243	0.394023	-0.949644	0.234721	0.963229	0.263929	2.11761	0.0105965	0.065081	0.93446
tr|Q9T0D0|Q9T0D0_ARATH	AT4G11630	Q9T0D0	Ribosomal protein L19 family protein;	mitochondrion	-0.836086	0.32208	0.732243	0.420969	-1.26765	0.136642	0.729587	0.422641	2.25786	0.0101683	0.065081	0.938146
Q8RXX5|RK192_ARATH	AT5G47190	RK192	Ribosomal protein L19 family protein;	plastid	-0.144352	0.662161	0.100773	0.777471	0.143141	0.664814	1.01229	0.00696633	0.76718	0.0247991	0.134658	0.683525
Q9FWS4|RK31_ARATH	AT1G75350	RK31	Ribosomal protein L31;	plastid	0.327783	0.645267	0.173398	0.821426	0.260856	0.713955	3.06328	0.000282763	0.573642	0.421849	0.468202	0.511466
Q9S9P1|RS121_ARATH	AT1G15930	RS121	Ribosomal protein L7Ae/L30e/S12e/Gadd45 family protein;	cytosol	0.889963	0.0370857	0.228477	0.610113	0.545374	0.193046	1.15612	0.013291	0.456485	0.274273	0.873092	0.0406065
Q9SKZ3|RS122_ARATH	AT2G32060	RS122	Ribosomal protein L7Ae/L30e/S12e/Gadd45 family protein;	cytosol	1.79572	0.0386851	0.739111	0.419025	0.25208	0.765043	0.563053	0.537375	-0.0286777	0.97286	0.023006	0.978226
Q9FLN4|RK27_ARATH	AT5G40950	RK27	ribosomal protein large subunit 27;	plastid	-0.536583	0.482073	-0.470248	0.567977	-0.112085	0.882876	0.156936	0.848561	1.77599	0.0242554	-0.513555	0.50095
Q9SX22|RRP31_ARATH	AT1G68590	RRP31	Ribosomal protein PSRP-3/Ycf65;	plastid	-1.36239	0.389889	3.50671	0.0452286	0.313881	0.842218	-2.22497	0.19648	-1.22242	0.439968	1.33944	0.397844
P42732|RR13_ARATH	AT5G14320	RR13	Ribosomal protein S13/S18 family;	plastid	0.388053	0.390716	0.723496	0.142374	1.11427	0.0172834	0.129019	0.790679	0.701496	0.124981	0.188996	0.674731
P39697|RT19_ARATH	AT5G47320	RT19	ribosomal protein S19;Nuclear encoded mitochondrial ribosome subunit.	mitochondrion	2.19006	0.00421136	-1.19776	0.130758	-1.41587	0.0560107	-1.34097	0.0919497	-1.06957	0.14454	-0.494927	0.494582
Q9GCB9|RT02_ARATH	AT3G03600	RT02	ribosomal protein S2;Structural component of the mitochondrial ribosome small subunit	mitochondrion	-0.0643061	0.92284	-0.00302781	0.996631	0.141796	0.830923	0.123633	0.863142	1.57144	0.0224815	-0.246271	0.710934
Q3E902|RS212_ARATH	AT5G27700	RS212	Ribosomal protein S21e ;	cytosol	1.79889	0.0133099	-0.0231141	0.975475	0.231258	0.739909	-0.610583	0.418846	1.78113	0.0141723	-0.303699	0.663038
Q8L6Z4|RPS9M_ARATH	AT3G49080	RPS9M	Ribosomal protein S5 domain 2-like superfamily protein;	mitochondrion	0.214779	0.632625	1.04778	0.0359997	0.278621	0.535613	-0.0853089	0.860271	0.060608	0.892539	0.11645	0.79527
Q9SK22|RS161_ARATH	AT2G09990	RS161	Ribosomal protein S5 domain 2-like superfamily protein;	cytosol	0.667154	0.217382	0.58274	0.31676	-0.11853	0.824773	-0.0977369	0.865757	1.67696	0.00320887	0.67623	0.21132
tr|Q6GKU7|Q6GKU7_ARATH	AT1G64880	Q6GKU7	Ribosomal protein S5 family protein;	mitochondrion	1.01633	0.025227	1.31693	0.00812571	0.908803	0.0439431	1.07068	0.0287975	0.874197	0.0521541	1.42733	0.0023034
P92557|RT07_ARATH	AT2G07696	RT07	Ribosomal protein S7p/S5e family protein;	mitochondrion	0.735409	0.103282	0.445978	0.354324	0.141766	0.749202	-0.665853	0.169748	1.18762	0.0104864	0.541819	0.226158
tr|Q9M125|Q9M125_ARATH	AT4G01560	Q9M125	Ribosomal RNA processing Brix domain protein;	nucleus	3.95928	8.48772e-07	3.47345	2.62504e-05	3.24559	2.29064e-05	4.5088	3.13893e-07	3.37623	1.25799e-05	4.18861	2.93866e-07
P10796|RBS1B_ARATH	AT5G38430	RBS1B	Ribulose bisphosphate carboxylase (small chain) family protein;	plastid	0.664147	0.246349	2.25506	0.000699628	1.32066	0.0247054	2.2217	0.000817918	0.895994	0.120581	1.5848	0.00788853
tr|B3H497|B3H497_ARATH	AT3G06330	B3H497	RING/U-box superfamily protein;	nucleus	1.68721	0.0148066	0.149552	0.834875	-0.43495	0.513696	-0.455861	0.526195	-0.122814	0.853298	0.132903	0.841407
Q9LFC0|HAKAI_ARATH	AT5G01160	HAKAI	RING/U-box superfamily protein;	nucleus	1.67747	0.000292754	2.8429	2.75573e-07	2.80826	7.5514e-08	3.4694	4.08427e-09	2.86629	4.94246e-08	3.15465	6.15117e-09
tr|Q9M1Q0|Q9M1Q0_ARATH	AT3G62240	Q9M1Q0	RING/U-box superfamily protein;	nucleus	1.98532	0.0345811	0.480413	0.625787	0.0380207	0.966694	-1.34375	0.17731	0.864668	0.345294	-0.880792	0.336485
tr|Q9SQT6|Q9SQT6_ARATH	AT3G06330	Q9SQT6	RING/U-box superfamily protein;	nucleus	1.68721	0.0274789	0.149552	0.851548	0.0596833	0.935692	-0.478969	0.549823	-0.122814	0.868151	0.132903	0.857436
Q8RXX9|ATL6_ARATH	AT3G05200	ATL6	RING/U-box superfamily protein;Encodes a putative RING-H2 zinc finger protein ATL6 (ATL6).	plasma membrane	1.72006	0.000489575	1.41882	0.00591814	2.20891	1.88676e-05	1.932	0.00031397	1.86919	0.00018523	1.73981	0.000431067
Q8VZ74|ERA_ARATH	AT5G66470	ERA	RNA binding;GTP binding;	plastid	0.286575	0.692092	-0.758671	0.334334	1.49884	0.0438622	0.192977	0.804864	0.547186	0.450851	-0.17484	0.808953
tr|O82299|O82299_ARATH	AT2G35410	O82299	RNA-binding (RRM/RBD/RNP motifs) family protein;	plastid	1.13511	0.283592	2.53855	0.0303391	0.590171	0.574965	1.25275	0.27341	2.52704	0.0204847	2.96786	0.00723082
Q9SL79|CAF1P_ARATH	AT2G20020	CAF1P	RNA-binding CRS1 / YhbY (CRM) domain-containing protein;Promotes the splicing of chloroplast group II introns. Splices clpP-1 and ropC1 introns.	plastid	-0.369397	0.423151	1.25309	0.0153273	0.226534	0.622325	-0.0679861	0.890975	-0.167478	0.715538	-0.659992	0.156342
tr|A0A1P8B9I9|A0A1P8B9I9_ARATH	AT5G45500	A0A1P8B9I9	RNI-like superfamily protein;	plasma membrane	-0.633994	0.307756	0.161459	0.808682	-0.197377	0.749265	-0.239828	0.719241	1.59945	0.0130662	-1.276	0.0444267
tr|A0A1P8B9J0|A0A1P8B9J0_ARATH	AT5G45500	A0A1P8B9J0	RNI-like superfamily protein;	plasma membrane	-0.915838	0.25485	0.161459	0.85128	-0.197377	0.804512	-0.239828	0.780701	2.11204	0.0113168	-1.276	0.115624
tr|A0A1P8B9J5|A0A1P8B9J5_ARATH	AT5G45500	A0A1P8B9J5	RNI-like superfamily protein;	plasma membrane	-1.05	0.188839	0.161459	0.849871	-0.197377	0.802677	-0.239828	0.778654	1.95851	0.0171446	-1.276	0.11229
tr|Q9FHI6|Q9FHI6_ARATH	AT5G45500	Q9FHI6	RNI-like superfamily protein;	plasma membrane	-1.17044	0.164688	0.161459	0.857296	-0.197377	0.812352	-0.239828	0.789449	2.00774	0.0200314	-1.276	0.130773
P34791|CP20C_ARATH	AT3G62030	CP20C	rotamase CYP 4;nuclear-encoded chloroplast stromal cyclophilin CYP20-3 (also known as ROC4). Protein is tyrosine-phosphorylated and its phosphorylation state is modulated in response to ABA in Arabidopsis thaliana seeds.	plastid	0.353188	0.657737	2.03946	0.0222327	0.417483	0.600689	-0.185379	0.829367	0.208946	0.793063	-0.0802668	0.919696
tr|F4IX26|F4IX26_ARATH	AT3G62030	F4IX26	rotamase CYP 4;nuclear-encoded chloroplast stromal cyclophilin CYP20-3 (also known as ROC4). Protein is tyrosine-phosphorylated and its phosphorylation state is modulated in response to ABA in Arabidopsis thaliana seeds.	plastid	0.353188	0.620266	1.64505	0.0378392	0.417483	0.558361	-0.185379	0.809491	0.208946	0.76918	-0.0802668	0.910201
tr|B3H746|B3H746_ARATH	AT3G25230	B3H746	rotamase FKBP 1;Encodes a a high molecular weight member of the FK506 binding protein (FKBP) family. It has three FKBP12-like domains, tetratricopeptide repeats, and a putative calmodulin binding domain. Modulates thermotolerance by interacting with HSP90.1 and affecting the accumulation of HsfA2-regulated sHSPs.	cytosol	-0.167212	0.800518	0.999372	0.167486	-0.322708	0.626215	0.18442	0.796405	1.68376	0.0146423	-0.747924	0.262345
Q38931|FKB62_ARATH	AT3G25230	FKB62	rotamase FKBP 1;Encodes a a high molecular weight member of the FK506 binding protein (FKBP) family. It has three FKBP12-like domains, tetratricopeptide repeats, and a putative calmodulin binding domain. Modulates thermotolerance by interacting with HSP90.1 and affecting the accumulation of HsfA2-regulated sHSPs.	cytosol	-0.167212	0.783732	0.999372	0.134664	-0.322708	0.59685	0.18442	0.779291	1.32827	0.0345046	-0.646998	0.291723
tr|A0A1I9LMJ4|A0A1I9LMJ4_ARATH	AT3G25070	A0A1I9LMJ4	RPM1 interacting protein 4;Encodes a member of the R protein complex and may represent a virulence target of type III pili effector proteins (virulence factors) from bacterial pathogens, which is 'guarded' by R protein complex (RPM1 and RPS2 proteins). RIN4 physically interacts with RPS2 and RPM1 in vivo. Bacterial avirulence (Avr) effectors AvrB, AvrRpm1, and AvrRpt2 induce a mobility shift in RIN4 and expression of AvrRpt2 induces rapid degradation of RIN4. RIN4 contains 2 sites for AvrRpt2 autocleavage, called RCS1 and RCS2. Overexpression of RIN4 inhibits multiple phenotypes associated with AvrRpt2 function and also inhibits PAMP-induced defense signaling. Attached to the plasma membrane at its carboxyl terminus. Cleaved by AvrRpt2 at two PxFGxW motifs, one releasing a large portion of RIN4 from the plasma membrane and both exposing amino-terminal residues that destabilized the carboxyl-terminal cleavage products by targeting them for N-end ubiquitylation and proteasomal degradation. Major virulence target of the TTSE HopF2Pto.	plasma membrane	2.37331	9.47887e-08	2.48753	1.7339e-07	2.73342	4.4939e-09	3.02334	2.60394e-09	2.71157	5.39341e-09	2.61079	1.25684e-08
Q8GYN5|RIN4_ARATH	AT3G25070	RIN4	RPM1 interacting protein 4;Encodes a member of the R protein complex and may represent a virulence target of type III pili effector proteins (virulence factors) from bacterial pathogens, which is 'guarded' by R protein complex (RPM1 and RPS2 proteins). RIN4 physically interacts with RPS2 and RPM1 in vivo. Bacterial avirulence (Avr) effectors AvrB, AvrRpm1, and AvrRpt2 induce a mobility shift in RIN4 and expression of AvrRpt2 induces rapid degradation of RIN4. RIN4 contains 2 sites for AvrRpt2 autocleavage, called RCS1 and RCS2. Overexpression of RIN4 inhibits multiple phenotypes associated with AvrRpt2 function and also inhibits PAMP-induced defense signaling. Attached to the plasma membrane at its carboxyl terminus. Cleaved by AvrRpt2 at two PxFGxW motifs, one releasing a large portion of RIN4 from the plasma membrane and both exposing amino-terminal residues that destabilized the carboxyl-terminal cleavage products by targeting them for N-end ubiquitylation and proteasomal degradation. Major virulence target of the TTSE HopF2Pto.	plasma membrane	2.37331	9.47887e-08	2.48753	1.7339e-07	2.73342	4.4939e-09	3.02334	2.60394e-09	2.71157	5.39341e-09	2.61079	1.25684e-08
tr|A0A1I9LSZ8|A0A1I9LSZ8_ARATH	AT3G07195	A0A1I9LSZ8	RPM1-interacting protein 4 (RIN4) family protein;	nucleus	5.21636	0.00122541	0.325956	0.840407	2.07569	0.171451	2.88432	0.0809967	1.15288	0.443443	1.58894	0.292592
tr|F4IV84|F4IV84_ARATH	AT2G04410	F4IV84	RPM1-interacting protein 4 (RIN4) family protein;	plasma membrane	4.24924	7.78072e-06	3.69511	0.000169614	4.95785	5.30143e-07	2.99126	0.0016848	3.23285	0.000334409	2.89756	0.00108701
tr|Q6NLZ1|Q6NLZ1_ARATH	AT3G07195	Q6NLZ1	RPM1-interacting protein 4 (RIN4) family protein;	nucleus	4.90572	0.00184213	0.131912	0.933813	2.41809	0.106354	2.10838	0.189636	0.885998	0.547828	1.13886	0.440535
tr|Q8VZB5|Q8VZB5_ARATH	AT5G14260	Q8VZB5	Rubisco methyltransferase family protein;	plastid	0.538858	0.586215	3.24754	0.00408799	-2.61133	0.0114983	-1.59047	0.142027	0.189469	0.847948	-0.604928	0.541368
Q9SG79|SUN2_ARATH	AT3G10730	SUN2	SAD1/UNC-84 domain protein 2;Encodes a member of the Sad1/UNC-84 (SUN)-domain proteins: AtSUN1(At5g04990), AtSUN2(AT3G10730). SUN domain proteins are part of the cytoskeletal-nucleoskeletal bridging complexes. AtSUN1 and AtSUN2 are localized to the nuclear envelope and are present as homomers and heteromers in vivo.	endoplasmic reticulum,nucleus	1.1369	0.311312	-0.196982	0.870092	0.260642	0.815228	3.74848	0.00339482	0.708544	0.52625	0.057395	0.958945
tr|F4K6T0|F4K6T0_ARATH	AT5G14430	F4K6T0	S-adenosyl-L-methionine-dependent methyltransferases superfamily protein;	golgi	0.87806	0.116934	0.455334	0.445696	0.0210579	0.96949	1.3855	0.0245306	1.15374	0.0417801	0.51152	0.355689
tr|O22847|O22847_ARATH	AT2G43320	O22847	S-adenosyl-L-methionine-dependent methyltransferases superfamily protein;	plasma membrane,cytosol	2.93091	0.00112193	3.38917	0.000551147	2.79924	0.00174717	3.04397	0.00164022	2.7932	0.00178272	2.86956	0.00138044
Q8VZV7|PMT9_ARATH	AT5G14430	PMT9	S-adenosyl-L-methionine-dependent methyltransferases superfamily protein;	golgi	0.87806	0.116934	0.455334	0.445696	0.0210579	0.96949	1.3855	0.0245306	1.15374	0.0417801	0.51152	0.355689
Q9ZPH9|PMTF_ARATH	AT4G00750	PMTF	S-adenosyl-L-methionine-dependent methyltransferases superfamily protein;	golgi	1.69884	0.0708045	0.708024	0.477265	2.23001	0.0195325	0.877731	0.379175	-0.657759	0.475761	1.53794	0.100561
Q9C884|PMTI_ARATH	AT1G33170	PMTI	S-adenosyl-L-methionine-dependent methyltransferases superfamily protein;	golgi	1.47699	0.00287922	0.645364	0.204263	0.76384	0.10701	0.9571	0.0630912	1.20397	0.0132237	0.203347	0.662583
Q9LYN3|PMTM_ARATH	AT3G56080	PMTM	S-adenosyl-L-methionine-dependent methyltransferases superfamily protein;	extracellular,plasma membrane	2.02951	0.0415205	0.901954	0.390348	1.26013	0.197759	-0.455069	0.66353	-0.113966	0.906207	0.404105	0.676444
Q8L7V3|PMTQ_ARATH	AT5G64030	PMTQ	S-adenosyl-L-methionine-dependent methyltransferases superfamily protein;	golgi	1.48982	0.00938373	1.53115	0.0130594	2.00455	0.000726581	2.54316	0.000109968	1.83139	0.00177928	1.03349	0.0649935
tr|Q9LK30|Q9LK30_ARATH	AT3G27230	Q9LK30	S-adenosyl-L-methionine-dependent methyltransferases superfamily protein;	golgi	2.47071	0.00705841	3.82702	0.000224892	4.51076	7.57864e-06	4.04461	0.000112586	4.30232	1.59084e-05	4.18782	2.38628e-05
Q9LVD0|RID2_ARATH	AT5G57280	RID2	S-adenosyl-L-methionine-dependent methyltransferases superfamily protein;	nucleus	1.12728	0.261394	-1.80049	0.100157	2.51558	0.0152689	-1.32465	0.222499	-0.712512	0.475476	-0.292055	0.769247
O80543|Y1280_ARATH	AT1G22800	Y1280	S-adenosyl-L-methionine-dependent methyltransferases superfamily protein;	mitochondrion	2.38061	0.0480328	2.27007	0.0791533	1.55575	0.18951	1.18121	0.353501	-0.150528	0.897783	1.92954	0.105853
Q0WPT7|Y2104_ARATH	AT2G41040	Y2104	S-adenosyl-L-methionine-dependent methyltransferases superfamily protein;	plastid	0.821377	0.00931382	0.787967	0.019731	0.432044	0.157191	1.21104	0.000616063	0.508878	0.0974258	1.32755	8.06782e-05
Q9C6X2|SCAM4_ARATH	AT1G32050	SCAM4	SCAMP family protein;	plasma membrane	0.192143	0.734621	0.720941	0.243056	0.652587	0.253522	0.479794	0.434809	1.68788	0.00483556	0.426648	0.453033
tr|A0A1P8AQN4|A0A1P8AQN4_ARATH	AT1G61380	A0A1P8AQN4	S-domain-1 29;	plasma membrane	0.527112	0.55366	-0.0200556	0.983314	2.76721	0.0033563	0.326346	0.73382	0.336756	0.704734	-0.373252	0.674551
O64782|SD129_ARATH	AT1G61380	SD129	S-domain-1 29;	plasma membrane	0.527112	0.55366	-0.0200556	0.983314	2.76721	0.0033563	0.326346	0.73382	0.336756	0.704734	-0.373252	0.674551
tr|Q9SIJ7|Q9SIJ7_ARATH	AT2G21630	Q9SIJ7	Sec23/Sec24 protein transport family protein;	endoplasmic reticulum,golgi	3.66393	0.0297394	-0.711957	0.686416	0.868973	0.594863	-1.5135	0.392623	-1.18883	0.467646	-1.2812	0.434045
Q93WN0|SEBP2_ARATH	AT4G14040	SEBP2	selenium-binding protein 2;	cytosol	-0.197998	0.732798	-0.0797213	0.89866	0.435725	0.453856	1.05957	0.0967933	1.32524	0.0271054	0.0688601	0.905419
Q9SD22|SDEH3_ARATH	AT3G51250	SDEH3	Senescence/dehydration-associated protein-related;	cytosol	1.74587	1.0083e-05	1.95423	5.68159e-06	1.41558	0.000190051	1.49819	0.000243322	1.56158	5.26508e-05	1.77062	8.06167e-06
Q9LM76|PUB44_ARATH	AT1G20780	PUB44	senescence-associated E3 ubiquitin ligase 1;Encodes a protein containing a U-box and an ARM domain.	plasma membrane	3.34771	0.00110121	1.52388	0.143911	2.62186	0.00864294	1.20408	0.245617	1.77904	0.0676582	2.50176	0.0118785
Q39218|SAT3_ARATH	AT3G13110	SAT3	serine acetyltransferase 2;2;Encodes a mitochondrial serine O-acetyltransferase involved in sulfur assimilation and cysteine biosynthesis. Expressed in the vascular system.	mitochondrion	-0.391323	0.524661	0.0948101	0.886226	-0.372087	0.545135	0.216447	0.744082	1.72979	0.00734429	-0.756137	0.222458
tr|O04265|O04265_ARATH	AT5G08160	O04265	serine/threonine protein kinase 3;Encodes a serine/threonine protein kinase.	cytosol	1.77554	0.0660768	1.585	0.126	2.24354	0.0219185	2.30475	0.0287476	1.24629	0.191793	-0.100193	0.91544
Q8L7W0|SH3P3_ARATH	AT4G18060	SH3P3	SH3 domain-containing protein;	plasma membrane	3.01233	0.0446018	0.101716	0.948508	-1.7456	0.235823	-1.82653	0.250505	-0.681862	0.640559	-2.09079	0.157348
Q8W5R2|SHGR2_ARATH	AT1G31480	SHGR2	shoot gravitropism 2 (SGR2);encodes a novel protein that may be part of a gene family represented by bovine phosphatidic acid-preferring phospholipase A1 (PA-PLA1)containing a putative transmembrane domain. SGR2 is involved in the formation and function of the vacuole.	vacuole	0.843413	0.449114	3.18951	0.0110123	1.03488	0.353994	-1.39926	0.247518	2.93608	0.0114377	2.354	0.0395001
tr|F4IG85|F4IG85_ARATH	AT2G45640	F4IG85	SIN3 associated polypeptide P18;Involved in the regulation of salt stress. Expression of AtSAP18 is induced by NaCl, cold, drought, ABA, and ethylene treatment. AtSAP18 and HDA19 associate with ERF3 and ERF4 both in vitro and in vivo.	nucleus	-1.96996	0.0357527	-0.299039	0.761014	-0.451073	0.620587	0.25143	0.798124	2.50559	0.00868958	0.426939	0.639344
O64644|SAP18_ARATH	AT2G45640	SAP18	SIN3 associated polypeptide P18;Involved in the regulation of salt stress. Expression of AtSAP18 is induced by NaCl, cold, drought, ABA, and ethylene treatment. AtSAP18 and HDA19 associate with ERF3 and ERF4 both in vitro and in vivo.	nucleus	-1.83668	0.0642469	0.180524	0.863101	-0.578896	0.55125	-0.388532	0.710765	2.16874	0.0303436	0.535931	0.581047
O04478|GUN7_ARATH	AT1G65610	GUN7	Six-hairpin glycosidases superfamily protein;	plasma membrane	3.34763	5.66977e-06	1.78204	0.0128907	2.74502	0.000104739	1.63339	0.0217733	3.33265	6.10148e-06	1.76433	0.00819195
tr|F4I8U6|F4I8U6_ARATH	AT1G11330	F4I8U6	S-locus lectin protein kinase family protein;	plasma membrane	-0.0755725	0.905523	0.675062	0.329471	1.28371	0.0496816	0.283063	0.680974	0.466664	0.465228	1.67365	0.011922
Q9SXB8|Y1133_ARATH	AT1G11330	Y1133	S-locus lectin protein kinase family protein;	plasma membrane	-0.0755725	0.905523	0.675062	0.329471	1.28371	0.0496816	0.283063	0.680974	0.466664	0.465228	1.67365	0.011922
O65686|RS16A_ARATH	AT4G34620	RS16A	small subunit ribosomal protein 16;Encodes ribosomal protein S16, has embryo-defective lethal mutant phenotype	plastid	0.178396	0.626732	0.374045	0.34731	0.734227	0.0509182	1.00527	0.0147902	0.314696	0.392574	0.278264	0.449162
Q9SN26|PHL11_ARATH	AT4G10170	PHL11	SNARE-like superfamily protein;	plasma membrane,cytosol	2.60951	0.0099246	2.62076	0.0158772	0.951279	0.327856	1.80134	0.0905288	-0.10341	0.914739	0.603792	0.53296
tr|A0A1I9LQH7|A0A1I9LQH7_ARATH	AT3G12810	A0A1I9LQH7	SNF2 domain-containing protein / helicase domain-containing protein;Encodes a protein similar to ATP-dependent, chromatin-remodeling proteins of the ISWI and SWI2/SNF2 family. Genetic analyses suggest that this gene is involved in multiple flowering pathways. Mutations in PIE1 results in suppression of FLC-mediated delay of flowering and causes early flowering in noninductive photoperiods independently of FLC. PIE1 is required for expression of FLC in the shoot apex but not in the root.Along with ARP6 forms a complex to deposit modified histone H2A.Z at several loci within the genome. This modification alters the expression of the target genes (i.e. FLC, MAF4, MAF6).	nucleus	0.497524	0.431185	0.110823	0.870516	-0.0475178	0.939815	-0.0139457	0.983632	1.82007	0.00609401	0.627885	0.321726
Q7X9V2|PIE1_ARATH	AT3G12810	PIE1	SNF2 domain-containing protein / helicase domain-containing protein;Encodes a protein similar to ATP-dependent, chromatin-remodeling proteins of the ISWI and SWI2/SNF2 family. Genetic analyses suggest that this gene is involved in multiple flowering pathways. Mutations in PIE1 results in suppression of FLC-mediated delay of flowering and causes early flowering in noninductive photoperiods independently of FLC. PIE1 is required for expression of FLC in the shoot apex but not in the root.Along with ARP6 forms a complex to deposit modified histone H2A.Z at several loci within the genome. This modification alters the expression of the target genes (i.e. FLC, MAF4, MAF6).	nucleus	0.497524	0.431185	0.110823	0.870516	-0.0475178	0.939815	-0.0139457	0.983632	1.82007	0.00609401	0.627885	0.321726
Q9ZUB3|SPDS1_ARATH	AT1G23820	SPDS1	spermidine synthase 1;Spermidine synthase.	cytosol	0.135232	0.773643	0.133538	0.792575	0.162348	0.729947	0.558136	0.275461	1.22794	0.012395	0.272896	0.562332
Q9FM19|HIR1_ARATH	AT5G62740	HIR1	SPFH/Band 7/PHB domain-containing membrane-associated protein family;	plasma membrane	3.73305	8.57443e-07	3.35955	1.81005e-05	4.58271	1.37782e-08	4.07231	7.14418e-07	5.34812	3.80354e-10	3.92501	3.34502e-07
Q9CAR7|HIR2_ARATH	AT1G69840	HIR2	SPFH/Band 7/PHB domain-containing membrane-associated protein family;	vacuole	3.21509	2.20279e-10	3.33004	6.16236e-10	3.42163	4.54863e-11	3.59405	9.29398e-11	3.52341	2.12107e-11	3.94497	9.98624e-13
Q9SRH6|HIR3_ARATH	AT3G01290	HIR3	SPFH/Band 7/PHB domain-containing membrane-associated protein family;	plasma membrane	2.94808	9.21999e-10	3.31021	3.60234e-10	3.20503	1.1814e-10	3.01032	3.44412e-09	3.41004	2.39898e-11	3.25486	7.98864e-11
Q9FHM7|HIR4_ARATH	AT5G51570	HIR4	SPFH/Band 7/PHB domain-containing membrane-associated protein family;	golgi	4.43739	1.57446e-11	4.1673	5.46351e-10	4.60027	6.02106e-12	3.31773	8.95259e-08	4.15516	8.64945e-11	4.50166	1.07541e-11
Q8L7L1|SPHK1_ARATH	AT4G21540	SPHK1	sphingosine kinase 1;Encodes a sphingosine kinase, also has enzyme activity towards other plant long-chain sphingoid bases. Involved in guard cell ABA signalling and seed germination.	vacuole	3.04782	0.0104655	3.52461	0.00644955	2.71687	0.0213064	4.40592	0.000906667	3.9497	0.00125214	3.28759	0.00609876
Q66GR6|WHY3_ARATH	AT2G02740	WHY3	ssDNA-binding transcriptional regulator;Encodes a homolog of the potato p24 protein. It shares the conserved KGKAAL domain, a putative DNA-binding domain, with potato p24 and is localized to the plastid and not the nucleus.	plastid	2.27015	0.00504566	0.0776945	0.925178	-0.351212	0.647023	0.619587	0.455619	0.922909	0.232812	0.139857	0.855139
F4IH31|CAN2_ARATH	AT2G40410	CAN2	Staphylococcal nuclease homologue;	cytosol	3.21259	0.00253524	3.06194	0.00694782	1.39737	0.166915	0.514472	0.633583	1.05928	0.292047	0.31335	0.753612
Q06BH3|SRF1_ARATH	AT2G20850	SRF1	STRUBBELIG-receptor family 1;	plasma membrane	3.17717	0.00528601	1.9832	0.0949341	-0.479719	0.656849	1.08218	0.355672	1.70581	0.119838	-0.509883	0.636843
Q9C8M9|SRF6_ARATH	AT1G53730	SRF6	STRUBBELIG-receptor family 6;	plasma membrane	2.46751	0.000396174	1.33153	0.0590348	2.28101	0.000923793	1.48106	0.0367817	1.49374	0.0236596	1.59304	0.0163099
tr|F4JFU5|F4JFU5_ARATH	AT3G14350	F4JFU5	STRUBBELIG-receptor family 7;	plasma membrane	2.00042	0.0106096	0.0986691	0.902771	0.791589	0.29344	-0.677565	0.403761	0.985576	0.192689	1.17303	0.122824
tr|F4JFU7|F4JFU7_ARATH	AT3G14350	F4JFU7	STRUBBELIG-receptor family 7;	plasma membrane	1.69244	0.0183657	0.0986691	0.894721	0.791589	0.2557	-0.677565	0.366151	0.985576	0.159032	1.17303	0.0955374
Q9LUL4|SRF7_ARATH	AT3G14350	SRF7	STRUBBELIG-receptor family 7;	plasma membrane	2.14899	0.00876567	0.0986691	0.906918	0.791589	0.31431	-0.677565	0.424022	0.985576	0.212013	1.17303	0.139166
Q9ZSP5|AIR3_ARATH	AT2G04160	AIR3	Subtilisin-like serine endopeptidase family protein;isolated from differential screening of a cDNA library from auxin-treated root culture. encodes a protein similar to subtilisin-like serine protease which is believed to be active outside the plant cell.	extracellular	1.12699	0.000576784	1.61636	1.42446e-05	1.21423	0.000246523	1.86548	1.31134e-06	1.27994	0.000128445	1.1726	0.000370749
Q8LBZ7|SDHB1_ARATH	AT3G27380	SDHB1	succinate dehydrogenase 2-1;One of three isoforms of the iron-sulfur component of the succinate dehydrogenase complex, a component of the mitochondrial respiratory chain complex II. The product of the nuclear encoded gene is imported into the mitochondrion. Expressed during germination and post-germinative growth.	mitochondrion	-0.273891	0.592166	0.481651	0.384662	0.629273	0.222264	0.141942	0.796853	2.06999	0.000231283	0.219593	0.667338
Q9SX77|SDH5_ARATH	AT1G47420	SDH5	succinate dehydrogenase 5;	mitochondrion	-0.000323735	0.99951	0.147627	0.795464	0.12149	0.817747	0.564821	0.324341	1.10642	0.0414266	0.396293	0.453829
F4JLK2|SPSA4_ARATH	AT4G10120	SPSA4	Sucrose-phosphate synthase family protein;Encodes a protein with putative sucrose-phosphate synthase activity.	cytosol	1.50899	0.00411927	1.2469	0.0247485	1.39091	0.00768057	1.23897	0.0256166	1.30536	0.0118773	1.54354	0.00341796
O04249|STP7_ARATH	AT4G02050	STP7	sugar transporter protein 7;	plasma membrane	0.534598	0.54677	-0.39758	0.677803	2.19196	0.0172926	0.0361579	0.969824	-0.474791	0.592321	-1.74524	0.0546111
Q0WP36|MOT2_ARATH	AT1G80310	MOT2	sulfate transmembrane transporters;	vacuole	1.79799	0.00149195	1.90409	0.00179688	3.60583	4.28255e-08	2.03625	0.000934691	2.07455	0.000329909	1.91367	0.000800994
Q9SYB0|TAUE2_ARATH	AT1G61740	TAUE2	Sulfite exporter TauE/SafE family protein;	plasma membrane	1.60796	0.171454	1.91299	0.133041	3.6705	0.0029662	3.26898	0.0125613	3.76465	0.0023772	3.658	0.00305411
tr|F4JBZ5|F4JBZ5_ARATH	AT3G01910	F4JBZ5	sulfite oxidase;Encodes a homodimeric Mo-enzyme with molybdopterin as organic component of the molybdenum cofactor. It lacks the heme domain that other eukaryotic Mo-enzymes possess and has no redox-active centers other than the molybdenum. SO protein has been found in all parts of the plant. The plant SO combines its enzymatic sulfite oxidation with a subsequent nonenzymatic step using its reaction product H2O2 as intermediate for oxidizing another molecule of sulfite.	peroxisome	2.64434	0.0191178	4.10348	0.00116819	2.9503	0.0095526	2.92643	0.0165514	1.75311	0.112642	4.41474	0.000225189
Q9S850|SUOX_ARATH	AT3G01910	SUOX	sulfite oxidase;Encodes a homodimeric Mo-enzyme with molybdopterin as organic component of the molybdenum cofactor. It lacks the heme domain that other eukaryotic Mo-enzymes possess and has no redox-active centers other than the molybdenum. SO protein has been found in all parts of the plant. The plant SO combines its enzymatic sulfite oxidation with a subsequent nonenzymatic step using its reaction product H2O2 as intermediate for oxidizing another molecule of sulfite.	peroxisome	2.64434	0.0121027	3.8014	0.00119534	2.9503	0.00557443	2.92643	0.0103006	1.75311	0.0884012	4.02313	0.000281654
tr|B9DH97|B9DH97_ARATH	AT2G33120	B9DH97	synaptobrevin-related protein 1;Encodes a member of Synaptobrevin -like protein family.	plasma membrane	0.785333	0.288847	1.30197	0.10711	1.90806	0.0128923	1.0844	0.177221	0.00119005	0.998708	1.32801	0.0769577
P47192|VA722_ARATH	AT2G33120	VA722	synaptobrevin-related protein 1;Encodes a member of Synaptobrevin -like protein family.	plasma membrane	0.785333	0.260831	1.30197	0.0879899	1.58854	0.0266337	1.0844	0.152816	0.00119005	0.998628	1.32801	0.0612301
Q39233|SYP21_ARATH	AT5G16830	SYP21	syntaxin of plants 21;member of SYP2 Gene Family. Over-expression of the gene in tobacco protoplasts leads to a disruption of vacuolar transport from the prevacuolar compartment (PVC) to the vacuole, but not from the Golgi apparatus to the plasma membrane.	vacuole,golgi	1.6313	0.0820234	2.90649	0.00552076	0.319422	0.728218	2.52351	0.0147029	1.44017	0.123004	0.954871	0.302071
tr|F4J6K6|F4J6K6_ARATH	AT3G24350	F4J6K6	syntaxin of plants 32;member of Glycoside Hydrolase Family 17	golgi	5.3271	2.63714e-07	4.94246	4.12198e-06	5.39815	2.03518e-07	4.8303	6.0247e-06	7.40148	1.73091e-10	7.87555	3.55796e-11
Q9LK09|SYP32_ARATH	AT3G24350	SYP32	syntaxin of plants 32;member of Glycoside Hydrolase Family 17	golgi	5.61632	1.70587e-07	4.94246	6.83166e-06	5.39815	3.69088e-07	4.8303	9.86276e-06	7.0573	1.16837e-09	7.93609	6.44147e-11
Q9ZSD4|SY121_ARATH	AT3G11820	SY121	syntaxin of plants 121;Encodes a syntaxin localized at the plasma membrane (SYR1, Syntaxin Related Protein 1, also known as SYP121, PENETRATION1/PEN1). SYR1/PEN1 is a member of the SNARE superfamily proteins. SNARE proteins are involved in cell signaling, vesicle traffic, growth and development. SYR1/PEN1 functions in positioning anchoring of the KAT1 K+ channel protein at the plasma membrane. Transcription is upregulated by abscisic acid, suggesting a role in ABA signaling. Also functions in non-host resistance against barley powdery mildew, Blumeria graminis sp. hordei. SYR1/PEN1 is a nonessential component of the preinvasive resistance against Colletotrichum fungus. Required for mlo resistance.	plasma membrane	2.16772	3.24233e-09	2.14354	2.31957e-08	2.35982	4.32139e-10	2.19656	1.36377e-08	1.83527	1.18363e-07	2.43716	1.94982e-10
Q9SVC2|SY122_ARATH	AT3G52400	SY122	syntaxin of plants 122;syntaxin protein, involved in the negative regulation of defense pathways such as programmed cell death, salicylic acid signalling pathway, jasmonic acid signalling pathway	plasma membrane	2.63205	6.55972e-09	2.6128	4.12705e-08	2.25974	1.66203e-07	2.54033	7.41048e-08	2.28467	1.33535e-07	2.37935	5.82985e-08
Q8VZU2|SY132_ARATH	AT5G08080	SY132	syntaxin of plants 132;member of SYP13 Gene Family	plasma membrane	3.01934	2.07653e-10	3.1538	4.73945e-10	3.31605	1.88271e-11	3.43002	5.79915e-11	3.20061	4.73838e-11	3.28773	2.3581e-11
O65359|SYP41_ARATH	AT5G26980	SYP41	syntaxin of plants 41;member of SYP4 Gene Family	golgi	3.91305	2.96399e-08	4.3148	1.90069e-08	3.99192	1.92988e-08	3.93023	1.33389e-07	3.56221	2.03406e-07	4.22149	5.59121e-09
Q9SUJ1|SYP43_ARATH	AT3G05710	SYP43	syntaxin of plants 43;member of SYP4 Gene Family	golgi	2.78351	0.000446564	3.69879	3.14857e-05	4.12641	1.56637e-06	3.86176	1.65991e-05	4.30508	7.27036e-07	3.67313	1.09382e-05
Q9SA23|SYP51_ARATH	AT1G16240	SYP51	syntaxin of plants 51;Encodes one of 24 Arabidopsis syntaxins. Its mRNA has been shown to be expressed.	vacuole	2.91162	1.0177e-07	3.90597	8.34823e-10	3.88677	1.4189e-10	3.78336	1.77918e-09	3.0722	3.33889e-08	3.71354	4.39036e-10
Q94KK7|SYP52_ARATH	AT1G79590	SYP52	syntaxin of plants 52;Encodes one of 24 Arabidopsis syntaxins. Its mRNA has been shown to be expressed.	vacuole	2.49346	3.10661e-05	1.93039	0.00161583	1.24966	0.0225534	2.85311	1.30902e-05	2.34277	7.42466e-05	2.04725	0.000394632
Q946Y7|SYP61_ARATH	AT1G28490	SYP61	syntaxin of plants 61;Encodes one of 24 Arabidopsis syntaxins. Its mRNA has been shown to be expressed.	golgi	2.7184	3.4645e-06	3.3284	3.61301e-07	3.26153	1.1837e-07	3.71573	3.94259e-08	2.76929	2.52369e-06	3.18194	1.93714e-07
Q9SF29|SYP71_ARATH	AT3G09740	SYP71	syntaxin of plants 71;syntaxin of plants 71 (SYP71)	plasma membrane	3.54522	1.59796e-12	4.00792	4.48123e-13	3.46732	2.93986e-12	3.62531	7.08725e-12	3.45133	3.33453e-12	3.70044	4.84136e-13
P59277|SYP81_ARATH	AT1G51740	SYP81	syntaxin of plants 81;member of SYP8 Gene Family	endoplasmic reticulum	1.32624	0.226339	-0.58359	0.61914	2.82682	0.0126427	0.940786	0.424213	0.0923555	0.932176	0.344539	0.75102
tr|O64616|O64616_ARATH	AT2G18860	O64616	Syntaxin/t-SNARE family protein;	cytosol	0.269228	0.766745	1.54232	0.121586	1.98018	0.034368	0.937798	0.341501	-0.330433	0.71589	0.708047	0.436962
P93654|SYP22_ARATH	AT5G46860	SYP22	Syntaxin/t-SNARE family protein;Syntaxin-related protein required for vacuolar assembly. A member of t-SNARE superfamily, homologous to yest Vam3p. Localized in the vacuolar membranes. The protein has a heptad repeat structure (residues164–220) in which hydrophobic amino acid residues appear at seven amino acid intervals. Such regions have a high potential to form an amphiphilic a-helix, intriguing for the intermolecular interactions by forming coiled-coil structure. AtVam3p has a highly hydrophobic segment at its C terminus thus implicating it to be a membrane protein while the rest of the sequence is hydrophilic.	vacuole	2.18664	6.12823e-12	2.52869	9.45581e-13	2.55974	7.48944e-14	2.54681	7.74871e-13	2.6632	2.35659e-14	2.61604	3.97826e-14
Q94CG2|BET12_ARATH	AT4G14455	BET12	Target SNARE coiled-coil domain protein;Encodes a Bet1/Sft1-like SNARE protein, which can only partially suppresses the temperature-sensitive growth defect in <i>sft1-1</i> yeast cells; however, it cannot support the deletion of the yeast BET1 gene (<i>bet1&#916;</i>). In yeast, Bet1p is the v-SNARE (soluble N-ethylmaleimide-sensitive factor adaptor protein receptor, V-type) involved in trafficking between the ER and Golgi.	golgi	4.44666	7.55398e-05	3.41907	0.00304375	4.77091	2.81538e-05	4.49325	0.000178515	4.20086	0.000158032	3.26068	0.00234979
Q8L7N0|TCPZB_ARATH	AT5G16070	TCPZB	TCP-1/cpn60 chaperonin family protein;	cytosol	1.73642	0.00127674	1.04309	0.059942	1.22675	0.0184751	1.13022	0.0423555	1.06573	0.0388819	0.482355	0.338543
Q9LH31|TPS30_ARATH	AT3G32030	TPS30	Terpenoid cyclases/Protein prenyltransferases superfamily protein;	plastid	-0.752876	0.354132	1.58116	0.0762128	0.860131	0.290644	1.32602	0.134536	1.65879	0.0457972	0.41561	0.607509
tr|F4JM26|F4JM26_ARATH	AT4G28770	F4JM26	Tetraspanin family protein;	vacuole	4.89483	1.12519e-11	4.09075	6.23685e-09	3.65481	1.37725e-08	3.38688	3.23548e-07	3.74025	8.25691e-09	3.88325	3.52871e-09
Q93XY5|TET18_ARATH	AT2G20230	TET18	Tetraspanin family protein;	vacuole	2.21186	2.41483e-07	3.1507	5.59556e-10	2.78153	1.74082e-09	2.38772	2.44168e-07	2.32875	8.6324e-08	2.81176	1.34922e-09
Q9SVU4|TET20_ARATH	AT4G28770	TET20	Tetraspanin family protein;	vacuole	4.89483	1.12519e-11	4.09075	6.23685e-09	3.65481	1.37725e-08	3.38688	3.23548e-07	3.74025	8.25691e-09	3.88325	3.52871e-09
Q9M1E7|TET3_ARATH	AT3G45600	TET3	tetraspanin3;Member of TETRASPANIN family	plasma membrane	3.74238	9.43747e-07	3.29392	2.72434e-05	3.86319	5.24057e-07	5.59791	9.81202e-10	3.72417	1.03128e-06	3.71864	1.05948e-06
Q9SUD4|TET7_ARATH	AT4G28050	TET7	tetraspanin7;Member of TETRASPANIN family	plasma membrane	3.71897	3.7072e-12	3.90297	8.05706e-12	3.79396	2.14944e-12	3.52617	1.1319e-10	3.75913	2.76688e-12	3.67488	5.12073e-12
Q8S8Q6|TET8_ARATH	AT2G23810	TET8	tetraspanin8;Member of TETRASPANIN family	plasma membrane	2.88412	1.30523e-11	3.33588	2.05781e-12	3.14861	1.20824e-12	3.15364	9.42011e-12	3.23156	5.85035e-13	3.17963	9.20125e-13
tr|A0A1P8ATH2|A0A1P8ATH2_ARATH	AT1G04080	A0A1P8ATH2	Tetratricopeptide repeat (TPR)-like superfamily protein;	nucleus	7.00762	2.19064e-11	6.68106	5.13853e-10	5.45239	9.68148e-09	3.90815	1.99693e-05	5.21361	2.5735e-08	4.71317	2.04885e-07
tr|F4I448|F4I448_ARATH	AT1G04080	F4I448	Tetratricopeptide repeat (TPR)-like superfamily protein;	nucleus	7.70535	5.71104e-13	6.06816	1.99582e-09	5.74781	1.16499e-09	3.37866	8.94535e-05	5.49268	3.36841e-09	4.29494	5.73067e-07
tr|F4I450|F4I450_ARATH	AT1G04080	F4I450	Tetratricopeptide repeat (TPR)-like superfamily protein;	nucleus	6.96281	3.4693e-11	5.66751	2.85192e-08	5.99691	1.41164e-09	4.08042	1.22586e-05	5.41284	1.45548e-08	4.31448	1.32981e-06
tr|O65669|O65669_ARATH	AT4G39820	O65669	Tetratricopeptide repeat (TPR)-like superfamily protein;	golgi	-0.272954	0.580095	-0.213068	0.688986	0.057494	0.907042	0.586114	0.274358	1.30035	0.0115565	0.0108458	0.982424
B7ZWR6|OEP61_ARATH	AT5G21990	OEP61	Tetratricopeptide repeat (TPR)-like superfamily protein;	cytosol	0.992891	0.112413	0.650605	0.330224	0.603429	0.329364	1.21204	0.0741523	1.19807	0.0573259	1.91372	0.0033839
Q8LPS6|PPR3_ARATH	AT1G02150	PPR3	Tetratricopeptide repeat (TPR)-like superfamily protein;	plastid	0.168996	0.814945	0.107066	0.890781	0.249104	0.730211	2.02467	0.0128971	0.243313	0.736237	0.0222125	0.975449
Q9LG23|PPR82_ARATH	AT1G55890	PPR82	Tetratricopeptide repeat (TPR)-like superfamily protein;	mitochondrion	0.130041	0.853541	0.116913	0.877873	0.22156	0.753234	0.083202	0.912912	1.76819	0.0159403	0.374678	0.595441
tr|Q5XF35|Q5XF35_ARATH	AT4G39820	Q5XF35	Tetratricopeptide repeat (TPR)-like superfamily protein;	golgi	-0.272954	0.580095	-0.213068	0.688986	0.057494	0.907042	0.586114	0.274358	1.30035	0.0115565	0.0108458	0.982424
tr|Q93ZR3|Q93ZR3_ARATH	AT1G04080	Q93ZR3	Tetratricopeptide repeat (TPR)-like superfamily protein;	nucleus	8.08934	5.70011e-12	6.27889	1.82478e-08	5.76079	2.21931e-08	4.35399	1.58863e-05	5.38302	9.20309e-08	4.37751	4.25272e-06
Q9C9Y6|TRXH9_ARATH	AT3G08710	TRXH9	thioredoxin H-type 9;Associated to plasma membrane. Moves cell to cell, suggesting a role in intercellular communication.	plasma membrane	3.54734	5.14596e-07	4.68119	8.33438e-09	4.48656	3.80896e-09	5.12947	1.0079e-09	4.40821	5.68879e-09	4.35046	7.65463e-09
tr|A0A1P8APU0|A0A1P8APU0_ARATH	AT1G77490	A0A1P8APU0	thylakoidal ascorbate peroxidase;Encodes a chloroplastic thylakoid ascorbate peroxidase tAPX. Ascorbate peroxidases are enzymes that scavenge hydrogen peroxide in plant cells. Eight types of APX have been described for Arabidopsis: three cytosolic (APX1, APX2, APX6), two chloroplastic types (stromal sAPX, thylakoid tAPX), and three microsomal (APX3, APX4, APX5) isoforms.	plastid	0.642911	0.468154	1.6188	0.0959343	1.91473	0.0355117	1.01234	0.292187	-0.833072	0.348365	-0.629384	0.477501
Q42593|APXT_ARATH	AT1G77490	APXT	thylakoidal ascorbate peroxidase;Encodes a chloroplastic thylakoid ascorbate peroxidase tAPX. Ascorbate peroxidases are enzymes that scavenge hydrogen peroxide in plant cells. Eight types of APX have been described for Arabidopsis: three cytosolic (APX1, APX2, APX6), two chloroplastic types (stromal sAPX, thylakoid tAPX), and three microsomal (APX3, APX4, APX5) isoforms.	plastid	0.642911	0.493804	1.6188	0.115728	2.20112	0.0233819	1.01234	0.320253	-0.833072	0.376302	-0.629384	0.502881
Q9C5W7|TOM2A_ARATH	AT1G32400	TOM2A	tobamovirus multiplication 2A;TOM2A encodes a 280 amino acid putative four-pass transmembrane protein with a C-terminal farnesylation signal, essential for efficient multiplication of tobacco mosaic viruses.	vacuole	3.87416	4.71388e-05	4.10034	6.24583e-05	3.361	0.000292903	2.82865	0.0035247	2.79098	0.00202223	2.5166	0.00486604
Q41963|TIP12_ARATH	AT3G26520	TIP12	tonoplast intrinsic protein 2;gamma tonoplast intrinsic protein 2 (TIP2). expressed throughout the plant and transcript level is increased upon NaCl or ABA treatments. NaCl stress-sensitive yeast mutant strains exhibit more resistance to salt when expressing this protein.	vacuole	0.138127	0.77885	-0.00239775	0.996397	0.131413	0.78933	1.58185	0.00485018	1.00697	0.0463423	0.444883	0.368181
Q96290|MSSP1_ARATH	AT1G20840	MSSP1	tonoplast monosaccharide transporter1;The protein encoded by this gene is found in the tonoplast (vacuole membrane) of Arabidopsis cells. The gene is expressed at highest levels in juvenile (sink) and adult (source) leaves, followed by flower tissues.	vacuole	1.15799	0.248817	1.44582	0.183844	2.23721	0.0296024	-0.366952	0.732952	1.7083	0.0922859	1.26625	0.2081
Q5S2C4|NCKP1_ARATH	AT2G35110	NCKP1	transcription activators;Component of the WAVE protein complex which act as activators of ARP2/3 complex involved in actin nucleation. Required for trichome morphogenesis. Mutant displays distorted trichomes, a phenotype that can be phenocopied by treatment of WT plants with actin-interacting drugs.	endoplasmic reticulum	-0.477424	0.649299	-1.75194	0.127923	0.0328376	0.975013	-0.157723	0.889241	2.4301	0.0252232	-0.392003	0.70874
Q5S2C3|PIR_ARATH	AT5G18410	PIR	transcription activators;distorted trichomes and exhibits a diffuse actin cytoskeleton	cytosol	1.69367	3.99285e-05	0.745364	0.0649701	0.644871	0.0836996	0.953022	0.0199988	0.544326	0.141965	1.23465	0.00162461
tr|Q9ZUN8|Q9ZUN8_ARATH	AT2G19540	Q9ZUN8	Transducin family protein / WD-40 repeat family protein;	nucleus	0.929526	0.0109834	1.75185	3.92375e-05	1.34133	0.000436916	1.49909	0.000295412	1.64146	3.3046e-05	1.14823	0.00210561
O22607|MSI4_ARATH	AT2G19520	MSI4	Transducin family protein / WD-40 repeat family protein;Controls flowering.	nucleus	0.842663	0.458658	1.62475	0.18949	3.07958	0.0095153	1.03008	0.402148	1.2324	0.280512	2.32437	0.0459831
Q9LV27|LST81_ARATH	AT3G18140	LST81	Transducin/WD40 repeat-like superfamily protein;	cytosol	0.774511	0.0719597	1.10766	0.0190421	0.649037	0.129068	0.643757	0.162354	0.715789	0.0952624	0.720106	0.0933573
tr|Q9FGP3|Q9FGP3_ARATH	AT5G50550	Q9FGP3	Transducin/WD40 repeat-like superfamily protein;	endoplasmic reticulum	0.200682	0.801318	0.378326	0.660798	1.12695	0.1631	1.59738	0.0698104	-0.390738	0.624586	1.66725	0.042156
Q9LT47|FIE_ARATH	AT3G20740	FIE	Transducin/WD40 repeat-like superfamily protein;Encodes a protein similar to the transcriptional regular of the animal Polycomb group and is involved in regulation of establishment of anterior-posterior polar axis in the endosperm and repression of flowering during vegetative phase. Mutation leads endosperm to develop in the absence of fertilization and flowers to form in seedlings and non-reproductive organs. Also exhibits maternal effect gametophytic lethal phenotype, which is suppressed by hypomethylation. Forms part of a large protein complex that can include VRN2 (VERNALIZATION 2), VIN3 (VERNALIZATION INSENSITIVE 3) and polycomb group proteins FERTILIZATION INDEPENDENT ENDOSPERM (FIE), CURLY LEAF (CLF) and SWINGER (SWN or EZA1). The complex has a role in establishing FLC (FLOWERING LOCUS C) repression during vernalization. In the ovule, the FIE transcript levels increase transiently just after fertilization.	nucleus	0.242305	0.859173	2.56778	0.0879825	3.3092	0.0196555	0.331176	0.822381	0.0350647	0.979511	2.24068	0.107042
O64688|ODPB3_ARATH	AT2G34590	ODPB3	Transketolase family protein;	plastid	0.717811	0.486776	0.764205	0.493005	0.658072	0.523533	0.688373	0.536648	4.64863	5.75204e-05	1.03892	0.315908
F4IW47|TKTC2_ARATH	AT2G45290	TKTC2	Transketolase;	plastid	2.13335	0.0223852	1.74887	0.0785012	2.74902	0.00399012	2.93664	0.00436348	1.80625	0.050834	3.3676	0.000586747
tr|Q94BY3|Q94BY3_ARATH	AT5G14030	Q94BY3	translocon-associated protein beta (TRAPB) family protein;	endoplasmic reticulum	-0.551841	0.471878	0.0229389	0.977833	1.15596	0.136424	1.75664	0.0388978	1.04258	0.17799	0.0801304	0.916509
tr|Q9FFV2|Q9FFV2_ARATH	AT5G54750	Q9FFV2	Transport protein particle (TRAPP) component;	golgi	2.93728	7.34513e-08	3.00692	2.15858e-07	2.94308	7.05296e-08	3.2195	5.42194e-08	2.81036	1.7911e-07	3.25442	8.13233e-09
tr|Q9FGU1|Q9FGU1_ARATH	AT5G58030	Q9FGU1	Transport protein particle (TRAPP) component;	golgi	1.39223	0.180906	2.0939	0.0654469	1.25107	0.228143	0.906752	0.416134	-0.777695	0.450982	2.49831	0.0193125
Q8L4R0|TGD1_ARATH	AT1G19800	TGD1	trigalactosyldiacylglycerol 1;Encodes a permease-like protein involved in lipid transfer from the ER to the chloroplast, more specifically, transfer of phosphatidate across the chloroplast inner membrane. Mutant leaves accumulate trigalactosyldiacylglycerol, triacylglycerol and phosphatidate. Chloroplast lipids are altered in their fatty acid composition and as a consequence the development of chloroplasts in the mutants are impacted. The mutant seeds has a higher abortion rate. Mutations in this gene suppress the low temperature-induced phenotype of Arabidopsis tocopherol-deficient mutant vte2.	plastid	3.5771	3.72403e-05	4.15987	1.23797e-05	3.85948	1.1977e-05	4.9496	6.36815e-07	3.98486	7.21352e-06	4.99135	1.21574e-07
Q9LTR2|TGD2_ARATH	AT3G20320	TGD2	trigalactosyldiacylglycerol2;Encodes a permease-like component of an ABC transporter involved in lipid transfer from ER to chloroplast. A phosphatidic acid-binding protein with a predicted mycobacterial cell entry domain. It is tethered to the inner chloroplast envelope membrane facing the outer envelope membrane. Presumed bacterial orthologs of TGD1 and TGD2 in Gram-negative bacteria are typically organized in transcriptional units, suggesting their involvement in a common biological process. Mutations in this gene suppress the low temperature-induced phenotype of Arabidopsis tocopherol-deficient mutant vte2.	plastid	0.163933	0.762802	0.62076	0.293425	0.492072	0.367382	0.468383	0.426414	1.58818	0.00558084	0.282818	0.603044
Q9S7I0|TADA_ARATH	AT1G68720	TADA	tRNA arginine adenosine deaminase;Encodes the chloroplastic A-to-I tRNA editing enzyme.	nucleus	1.46597	0.038491	-0.508416	0.494905	-1.10271	0.114893	1.08705	0.149027	0.0425864	0.950603	-0.356748	0.604456
Q9SHJ6|PMD2_ARATH	AT1G06530	PMD2	Tropomyosin-related;	mitochondrion	0.309816	0.512173	0.576693	0.261416	1.02821	0.0344667	0.650328	0.206414	0.365184	0.440289	0.603972	0.205028
tr|Q8RXM5|Q8RXM5_ARATH	AT5G47420	Q8RXM5	Tryptophan RNA-binding attenuator protein-like;	endoplasmic reticulum	0.702749	0.295638	0.219196	0.761038	-0.480158	0.473093	0.303034	0.674344	1.76482	0.0114073	0.327582	0.623845
P59232|R27AB_ARATH	AT2G47110	R27AB	ubiquitin 6;polyubiquitin gene	cytosol	-0.682117	0.66483	-3.52391	0.0437253	-1.51032	0.339838	3.65586	0.0368059	1.88428	0.235345	-5.13419	0.00224053
P92974|UBE12_ARATH	AT5G06460	UBE12	ubiquitin activating enzyme 2;Encodes a ubiquitin-activating enzyme (E1), involved in the first step in conjugating multiple ubiquitins to proteins targeted for degradation. Gene is expressed in most tissues examined.	nucleus	1.44966	0.022397	0.0714942	0.913883	0.0631621	0.917808	-0.50987	0.442404	0.805874	0.19315	-0.255284	0.676961
tr|Q9MAG2|Q9MAG2_ARATH	AT1G53400	Q9MAG2	Ubiquitin domain-containing protein;	cytosol	3.07919	0.000204261	2.88547	0.00099376	3.14534	0.000157046	2.98423	0.000701514	3.49048	3.90176e-05	2.06841	0.00871688
Q9SW27|MUB3_ARATH	AT4G24990	MUB3	Ubiquitin family protein;geranylgeranylated protein ATGP4	plasma membrane	2.87956	0.0022187	2.68602	0.00728941	3.1985	0.000801899	3.06472	0.00253017	1.38928	0.120929	3.25507	0.000666747
tr|Q8VYV0|Q8VYV0_ARATH	AT1G43690	Q8VYV0	ubiquitin interaction motif-containing protein;	cytosol	1.58359	0.0372141	0.473264	0.553324	-0.732688	0.323653	-0.861792	0.283073	0.0345275	0.962652	-0.493333	0.504771
tr|A0A2H1ZEG2|A0A2H1ZEG2_ARATH	AT1G78870	A0A2H1ZEG2	ubiquitin-conjugating enzyme 35;UBC35/UBC13A encodes a protein that may play a role in DNA damage responses and error-free post-replicative DNA repair by participating in lysine-63-based polyubiquitination reactions. UBC35/UBC13A can form diubiquitin and triubiquitin chains in combination with MMZ1,2,3,4/(UEV1A,B,C,D) in vitro. It can also functionally complement an mms2 ubc13 mutation in budding yeast by increasing the double mutant's viability in the presence of the DNA damaging agent MMS, when it is co-expressed with MMZ / UEV1 genes. A wild type phenotype is restored with MMZ3/UEV1C and MMZ4/UEV1D, but only partial complementation is achieved with MMZ1/UEV1A or MMZ2/UEV1B.	golgi	2.91234	0.0519824	1.77656	0.263944	3.24261	0.0314986	1.13176	0.474414	-1.21723	0.406563	-0.109482	0.940211
Q94A97|UBC35_ARATH	AT1G78870	UBC35	ubiquitin-conjugating enzyme 35;UBC35/UBC13A encodes a protein that may play a role in DNA damage responses and error-free post-replicative DNA repair by participating in lysine-63-based polyubiquitination reactions. UBC35/UBC13A can form diubiquitin and triubiquitin chains in combination with MMZ1,2,3,4/(UEV1A,B,C,D) in vitro. It can also functionally complement an mms2 ubc13 mutation in budding yeast by increasing the double mutant's viability in the presence of the DNA damaging agent MMS, when it is co-expressed with MMZ / UEV1 genes. A wild type phenotype is restored with MMZ3/UEV1C and MMZ4/UEV1D, but only partial complementation is achieved with MMZ1/UEV1A or MMZ2/UEV1B.	golgi	3.71187	0.0149012	1.25021	0.430631	4.26688	0.00569705	0.932391	0.555937	-0.755361	0.606139	0.46208	0.752178
tr|F4I615|F4I615_ARATH	AT1G16890	F4I615	ubiquitin-conjugating enzyme 36;UBC36/UBC13B encodes a protein that may play a role in DNA damage responses and error-free post-replicative DNA repair. It can bind to the MMZ/UEV1 proteins in vitro.	golgi	2.87653	0.0838844	0.722234	0.68195	3.47584	0.0384768	0.986877	0.575887	-0.700075	0.667916	0.17003	0.916915
Q9SCQ2|UPL7_ARATH	AT3G53090	UPL7	ubiquitin-protein ligase 7;encodes a ubiquitin-protein ligase containing a HECT domain. There are six other HECT-domain UPLs in Arabidopsis.	cytosol	0.482066	0.722564	1.81976	0.219103	0.163681	0.903974	3.41347	0.0245509	1.02852	0.450153	-1.82528	0.183839
tr|Q8L6X7|Q8L6X7_ARATH	AT4G22290	Q8L6X7	Ubiquitin-specific protease family C19-related protein;	plasma membrane	3.09242	8.94892e-05	2.80137	0.000721139	3.45156	1.89213e-05	3.02056	0.000312598	2.96683	0.000152773	2.70347	0.000459735
tr|Q9ZVA7|Q9ZVA7_ARATH	AT1G78880	Q9ZVA7	Ubiquitin-specific protease family C19-related protein;	plasma membrane	2.13264	5.68279e-05	2.64652	7.12751e-06	3.0048	1.82717e-07	2.752	3.74083e-06	2.51221	4.73432e-06	3.3874	1.50566e-08
Q9FZ45|Y1686_ARATH	AT1G16860	Y1686	Ubiquitin-specific protease family C19-related protein;	plasma membrane	2.72392	0.000119768	2.57896	0.000570831	2.08961	0.00214627	2.2901	0.00187929	1.49788	0.0233011	2.55641	0.000262656
Q9M0B6|GAE1_ARATH	AT4G30440	GAE1	UDP-D-glucuronate 4-epimerase 1;UDP-D-glucuronate 4-epimerase	golgi	3.07086	0.00244674	1.72148	0.099638	2.36594	0.0167176	3.54077	0.00133492	3.30083	0.00124798	2.46197	0.0130552
Q9LK73|U88A1_ARATH	AT3G16520	U88A1	UDP-glucosyl transferase 88A1;	cytosol	0.04583	0.921694	1.17277	0.0245801	0.964786	0.0442498	0.0540467	0.914533	0.314885	0.500749	0.463596	0.323297
Q94AH8|TPS6_ARATH	AT1G68020	TPS6	UDP-Glycosyltransferase / trehalose-phosphatase family protein;Encodes an enzyme putatively involved in trehalose biosynthesis. The protein has a trehalose synthase (TPS)-like domain and a trehalose phosphatase (TPP)-like domain. It can complement a yeast mutant lacking both of these activities suggesting that this is a bifunctional enzyme.	cytosol	0.245488	0.660041	-0.583467	0.335567	1.39425	0.0162976	-0.252714	0.675022	0.512449	0.360664	0.738285	0.190565
Q9M8Z7|U80A2_ARATH	AT3G07020	U80A2	UDP-Glycosyltransferase superfamily protein;	plasma membrane	2.40777	3.65061e-06	1.87867	0.000357764	2.90873	1.09715e-07	1.47529	0.00381075	1.74531	0.00034387	2.02985	5.04427e-05
Q9XIG1|U80B1_ARATH	AT1G43620	U80B1	UDP-Glycosyltransferase superfamily protein;Encodes a UDP-glucose:sterol-glucosyltransferase. Mutants produce pale greenish-brown seeds whose dormancy was slightly reduced	vacuole	1.38937	0.0613037	3.08491	0.000324658	3.5714	1.63114e-05	3.35542	0.000115911	2.7136	0.000576612	2.81759	0.000379492
Q9M156|U72B1_ARATH	AT4G01070	U72B1	UDP-Glycosyltransferase superfamily protein;the glycosyltransferase (UGT72B1) is involved in metabolizing xenobiotica (chloroaniline and chlorophenole). Comparison between wild type and knock-out mutant demonstrates the central role of this gene for metabolizing chloroaniline but significantly less for chlorophenole. The glucosyltransferase preferred UDP-xylose over UDP-glucose indicating its (additional) functioning as a xylosyltransferase in planta	plasma membrane	-0.259377	0.66917	-0.19253	0.768884	-0.144743	0.811376	-0.00629176	0.992334	2.26973	0.000579259	0.081005	0.893721
tr|Q9SY56|Q9SY56_ARATH	AT1G10140	Q9SY56	Uncharacterised conserved protein UCP031279;	mitochondrion	5.46232	3.13827e-08	3.69088	9.78817e-05	4.85141	3.46055e-07	5.64304	7.95592e-08	4.98527	2.03933e-07	5.35872	4.70194e-08
O49636|MPC4_ARATH	AT4G22310	MPC4	Uncharacterised protein family (UPF0041);	mitochondrion	0.855011	0.173719	2.49855	0.000606162	1.09329	0.0843904	0.552945	0.411532	0.807266	0.198391	0.828843	0.186928
Q9SQU2|CSPLD_ARATH	AT3G06390	CSPLD	Uncharacterised protein family (UPF0497);	plasma membrane	1.26731	0.0261952	0.154719	0.794837	0.848386	0.129432	1.28987	0.035486	1.53251	0.00807014	1.79401	0.00228415
Q9FNE8|CSPLV_ARATH	AT5G40300	CSPLV	Uncharacterised protein family (UPF0497);	nucleus	3.39467	0.0111552	1.15374	0.405671	0.290477	0.820317	2.5628	0.0697054	4.96597	0.00038443	1.48217	0.250639
Q9FI10|CSPLW_ARATH	AT5G44550	CSPLW	Uncharacterised protein family (UPF0497);	plasma membrane	0.94696	0.0598082	2.2547	0.000128641	0.431269	0.382098	1.05474	0.0526221	-0.29235	0.552386	0.50595	0.306132
Q9FFT2|CSPLX_ARATH	AT5G54980	CSPLX	Uncharacterised protein family (UPF0497);	plasma membrane	0.984966	0.239647	0.740132	0.411034	1.99762	0.0204119	0.434521	0.628307	1.14647	0.172531	0.290182	0.726733
Q9C6M1|GDT14_ARATH	AT1G25520	GDT14	Uncharacterized protein family (UPF0016);	plasma membrane	2.41981	0.0161124	-1.18854	0.258641	-0.030949	0.974429	-0.724265	0.488822	0.198887	0.836845	-0.524576	0.587677
tr|F4K1C7|F4K1C7_ARATH	AT5G26850	F4K1C7	Uncharacterized protein;	nucleus	2.504	0.0212714	1.23431	0.279214	-0.319708	0.760356	2.1876	0.0592927	-1.26989	0.230055	0.939556	0.372389
Q9SR52|UREA_ARATH	AT1G67550	UREA	urease;Encodes a nickel-containing urea hydrolase involved in nitrogen recycling. It requires three urease accessory proteins for its activation.	cytosol	1.96637	0.0236452	0.38076	0.674498	0.13748	0.869761	0.875876	0.336504	0.871993	0.301848	-0.310117	0.711702
O04420|URIC_ARATH	AT2G26230	URIC	uricase / urate oxidase / nodulin 35, putative;	peroxisome	0.136933	0.848104	1.78901	0.025256	-1.13322	0.119022	-3.20798	0.000172374	-0.898947	0.2134	-0.992273	0.170597
tr|A0A1P8B475|A0A1P8B475_ARATH	AT4G27870	A0A1P8B475	Vacuolar iron transporter (VIT) family protein;	vacuole	1.29771	0.0119313	2.27629	0.000122809	2.01635	0.000213277	1.94516	0.000764477	1.6835	0.00150012	1.23081	0.0166404
Q8LPT3|MEBL_ARATH	AT4G27870	MEBL	Vacuolar iron transporter (VIT) family protein;	vacuole	1.29771	0.0119313	2.27629	0.000122809	2.01635	0.000213277	1.94516	0.000764477	1.6835	0.00150012	1.23081	0.0166404
O49048|VPS45_ARATH	AT1G77140	VPS45	vacuolar protein sorting 45;A peripheral membrane protein that associates with microsomal membranes, likely to function in the transport of proteins to the vacuole. It is a member of Sec1p protein family. It may be involved in the regulation of vesicle fusion reactions through interaction with t-SNAREs at the Golgi trans face.	plasma membrane	1.6492	3.50209e-05	1.59196	0.000158463	1.69577	2.33274e-05	1.65708	9.47011e-05	1.55435	7.96102e-05	1.71059	2.04897e-05
Q9SJT7|VHAA2_ARATH	AT2G21410	VHAA2	vacuolar proton ATPase A2;Vacuolar proton ATPase subunit VHA-a isoform 2. Localized in the tonoplast. Required for efficient nutrient storage but not for sodium accumulation.	vacuole	1.48391	0.000666023	1.62951	0.000557418	1.85574	4.20544e-05	1.70627	0.0003324	1.71582	0.000121141	2.04503	9.82942e-06
Q8W4S4|VHAA3_ARATH	AT4G39080	VHAA3	vacuolar proton ATPase A3;Vacuolar proton ATPase subunit VHA-a isoform 3. Localized in the tonoplast.	vacuole	1.416	0.000859909	1.56843	0.000660434	1.89056	2.31993e-05	1.66982	0.000329031	1.71227	9.28825e-05	1.73782	7.62658e-05
Q9SEL5|VTI12_ARATH	AT1G26670	VTI12	Vesicle transport v-SNARE family protein;member of VTI1 Gene Family. Normally localizes to the transgolgi network and plasma membrane. A dominant mutation (zip1) alters the subcellular localization of VTI12 and suppresses loss of function mutation (zag1) of VTI11. Interacts with members of the SYP family. Involved in protein trafficking to protein storage vacuoles.	golgi	0.428266	0.154191	0.808617	0.0153468	0.949062	0.00266048	0.348206	0.280552	1.07838	0.000783591	0.673168	0.028085
O49377|VA711_ARATH	AT4G32150	VA711	vesicle-associated membrane protein 711;AtVAMP711 is a member of Synaptobrevin-like AtVAMP7C, v-SNARE (soluble N-ethyl-maleimide sensitive factor attachment protein receptors) protein family. SNAREs have been divided into four subgroups: Qa-, Qb-, Qc- and R-SNAREs. R-SNAREs are classified into three groups, the Sec22-, YKT6- and VAMP7-like R-SNAREs. One R-SNARE and three Q-SNAREs (one of each subgroup) form the trans-SNARE complex, which governs specific membrane fusions. VAMP7 proteins consist of three distinct domain, the N-terminal longin-domain (LD), the SNARE motif (SNM) and a transmembrane domain. In spite of the high similarities among the VAMP7 proteins, they show different subcellular localizations. VAMP7C is vacuolar-localized and its LD is essential for the correct localization. Generally, it is suggested that the complete LD is the determinant of subcellular sorting in both animal and plant R-SNAREs.	vacuole	2.89569	5.63335e-13	3.43906	3.7102e-14	3.62983	7.32167e-16	3.39661	5.32933e-14	3.57853	1.13113e-15	3.39405	5.5991e-15
tr|A0A1P8BEB3|A0A1P8BEB3_ARATH	AT5G11150	A0A1P8BEB3	vesicle-associated membrane protein 713;Member of Synaptobrevin-like AtVAMP7C, v-SNARE protein family.	vacuole	0.57268	0.333959	0.804562	0.210874	0.668147	0.260744	1.1975	0.0659622	2.51467	0.000122215	0.755624	0.204506
Q9LFP1|VA713_ARATH	AT5G11150	VA713	vesicle-associated membrane protein 713;Member of Synaptobrevin-like AtVAMP7C, v-SNARE protein family.	vacuole	0.57268	0.333959	0.804562	0.210874	0.668147	0.260744	1.1975	0.0659622	2.51467	0.000122215	0.755624	0.204506
Q9FMR5|VA714_ARATH	AT5G22360	VA714	vesicle-associated membrane protein 714;Member of Synaptobrevin-like AtVAMP7C, v-SNARE protein family.	golgi	0.671188	0.187268	1.94039	0.000947512	0.67782	0.183051	0.711428	0.195442	0.48257	0.340276	0.41187	0.414904
Q9LMP1|WAK2_ARATH	AT1G21270	WAK2	wall-associated kinase 2;cytoplasmic serine/threonine protein kinase induced by salicylic acid. mutant plants exhibit a loss of cell expansion and dependence on sugars and salts for seedling growth, affecting the expression and activity of vacuolar invertase.	plasma membrane	1.71486	0.0242848	1.13264	0.159199	1.56583	0.0385982	0.972204	0.225251	1.15125	0.123246	1.30311	0.0824275
tr|A0A1P8AWN7|A0A1P8AWN7_ARATH	AT1G16260	A0A1P8AWN7	Wall-associated kinase family protein;	plasma membrane	2.15197	0.124042	3.36024	0.0288189	0.511136	0.710616	0.602323	0.685687	0.531715	0.699544	-0.000870056	0.999496
Q9SA25|WAKLG_ARATH	AT1G16260	WAKLG	Wall-associated kinase family protein;	plasma membrane	2.04179	0.12916	3.54371	0.0172651	0.469363	0.723222	0.0975465	0.945626	0.750646	0.571643	-0.0914543	0.944939
Q8RXN0|AB11G_ARATH	AT1G17840	AB11G	white-brown complex homolog protein 11;Encodes a plasma membrane-localized ATP-binding cassette transporter, that is required for cutin transport to the extracellular matrix.	plasma membrane	0.000564928	0.999277	1.59436	0.0224807	0.257273	0.680284	0.573726	0.396695	-0.203016	0.744942	0.782276	0.214575
Q8GXA4|WIP1_ARATH	AT4G26455	WIP1	WPP domain interacting protein 1;	cytosol	1.42071	0.215221	0.133859	0.912996	0.746117	0.511892	2.39422	0.0567234	2.08625	0.0721161	3.09851	0.00919843
tr|A0A1I9LSR4|A0A1I9LSR4_ARATH	AT3G13360	A0A1I9LSR4	WPP domain interacting protein 3;	nucleus	2.88735	0.00230245	0.00931632	0.992241	0.201139	0.82066	0.0625865	0.947913	-0.194325	0.826634	1.00859	0.259681
Q94AV5|WIP3_ARATH	AT3G13360	WIP3	WPP domain interacting protein 3;	nucleus	2.36753	0.0108485	0.287999	0.764084	0.201139	0.820843	-0.170011	0.85932	-0.194325	0.82681	0.529279	0.552069
Q27GI3|NAT6_ARATH	AT5G62890	NAT6	Xanthine/uracil permease family protein;	endoplasmic reticulum	1.88842	0.0423677	0.299942	0.758823	1.08678	0.233821	0.859782	0.381039	0.116917	0.897091	1.79902	0.052533
Q94AA9|XGD1_ARATH	AT5G33290	XGD1	xylogalacturonan deficient 1;Acts as a xylogalacturonan xylosyltransferase within the XGA biosynthesis pathway. Involved in pectin biosynthesis.	golgi	2.8017	0.00432029	2.54807	0.0146549	2.58601	0.00793397	2.97194	0.00498705	0.337871	0.71572	2.39236	0.0134169
Q39099|XTH4_ARATH	AT2G06850	XTH4	xyloglucan endotransglucosylase/hydrolase 4;endoxyloglucan transferase (EXGT-A1) gene	extracellular	-0.178933	0.790667	-0.0132588	0.985464	0.327466	0.62751	1.82683	0.0159553	1.45416	0.0363411	0.496444	0.462902
Q9LZJ3|XXT1_ARATH	AT3G62720	XXT1	xylosyltransferase 1;Encodes a protein with xylosyltransferase activity, which is specific for UDP-xylose as donor substrate and for oligosaccharides with a degree of polymerization >4. Although the enzyme utilizes either cellopentaose or cellohexaose, its activity is four-fold higher with cellohexaose as an acceptor compared to cellopentaose. The enzyme is able to add several xylosyl residues to the acceptor forming mono-, di- and trixylosylated polysaccharides.	golgi	2.54533	0.00521612	1.62141	0.0880694	-0.487819	0.572478	0.61904	0.507623	0.835008	0.336032	0.893499	0.303726
P56785|TI214_ARATH	ATCG01000	TI214	Ycf1 protein;hypothetical protein	plastid	-1.30746	0.0528977	0.767033	0.284293	0.336607	0.609586	0.504939	0.478926	1.43641	0.0343668	0.0377609	0.954235
tr|F4JF82|F4JF82_ARATH	AT3G55020	F4JF82	Ypt/Rab-GAP domain of gyp1p superfamily protein;	cytosol	1.00257	0.126274	0.058631	0.932948	2.38032	0.000677271	0.371732	0.594432	0.0201931	0.97503	0.295947	0.646899
tr|Q67YN2|Q67YN2_ARATH	AT5G41940	Q67YN2	Ypt/Rab-GAP domain of gyp1p superfamily protein;	mitochondrion	-0.207647	0.861362	-0.248965	0.846294	-0.458597	0.699951	-1.44068	0.265955	3.19861	0.0102081	-0.3858	0.745705
tr|Q9FIU1|Q9FIU1_ARATH	AT5G54630	Q9FIU1	zinc finger protein-related;	nucleus	0.875868	0.300809	0.63127	0.488143	1.06159	0.211369	0.860926	0.345786	1.7293	0.0453613	1.83154	0.0346218
tr|Q9C9X1|Q9C9X1_ARATH	AT1G68070	Q9C9X1	Zinc finger, C3HC4 type (RING finger) family protein;	vacuole	2.40484	0.00629549	3.32192	0.00069118	2.45757	0.00533748	2.02334	0.029989	1.14871	0.174486	2.42229	0.00596184
Q8LFH7|RL371_ARATH	AT1G15250	RL371	Zinc-binding ribosomal protein family protein;	cytosol	0.129707	0.767175	0.444593	0.350075	0.601172	0.175216	1.16251	0.0180944	-0.0527261	0.904154	-0.599628	0.176299
tr|F4J819|F4J819_ARATH	AT3G52640	F4J819	Zn-dependent exopeptidases superfamily protein;	vacuole	-0.0791642	0.908113	1.45923	0.0548863	1.05013	0.13177	1.06132	0.157672	1.67002	0.019128	1.01118	0.146256
tr|F4J820|F4J820_ARATH	AT3G52640	F4J820	Zn-dependent exopeptidases superfamily protein;	vacuole	-0.0791642	0.908113	1.45923	0.0548863	1.05013	0.13177	1.06132	0.157672	1.67002	0.019128	1.01118	0.146256
Q8GUM5|NICA_ARATH	AT3G52640	NICA	Zn-dependent exopeptidases superfamily protein;	vacuole	-0.0791642	0.908113	1.45923	0.0548863	1.05013	0.13177	1.06132	0.157672	1.67002	0.019128	1.01118	0.146256
Q9LTH9|ZIP2_ARATH	AT5G59520	ZIP2	ZRT/IRT-like protein 2;encodes a metal ion transporter whose expression is regulated by copper.	plasma membrane	0.214405	0.612155	1.28	0.0075895	-0.0723557	0.863934	-0.101739	0.823494	-0.207972	0.622832	0.0554639	0.89548
tr|A0A178US29|A0A178US29_ARATH	#N/A	A0A178US29	#N/A	#N/A	0.95791	0.17977	0.53218	0.48622	0.148648	0.8331	1.92433	0.0153412	0.887086	0.21333	0.562024	0.427483
tr|A0A2P2CLF5|A0A2P2CLF5_ARATH	#N/A	A0A2P2CLF5	#N/A	#N/A	0.735409	0.103282	0.445978	0.354324	0.141766	0.749202	-0.665853	0.169748	1.18762	0.0104864	0.541819	0.226158
O22793|MORF2_ARATH	AT2G33430	MORF2	#N/A	#N/A	0.660687	0.588524	-0.833243	0.527914	-2.29601	0.0657972	2.89783	0.0329868	2.6559	0.0346792	-2.90643	0.0215655
tr|A0A178UFH0|A0A178UFH0_ARATH	AT5G59960	A0A178UFH0		endoplasmic reticulum	1.8775	0.000124047	0.88131	0.0700517	0.806221	0.073302	0.549226	0.25235	1.50539	0.00145872	1.41322	0.00260408
tr|A0A1I9LLB0|A0A1I9LLB0_ARATH	AT3G59090	A0A1I9LLB0		plasma membrane	3.05288	0.0170976	3.22793	0.0193894	2.20546	0.079305	3.5159	0.0114169	2.53409	0.0451781	1.13483	0.359063
tr|A0A1I9LTQ0|A0A1I9LTQ0_ARATH	AT3G56820	A0A1I9LTQ0		golgi	1.9602	0.0259274	0.161911	0.860046	1.82159	0.0376016	2.16713	0.0228339	0.159036	0.851617	1.1393	0.185469
tr|A0A1I9LTQ1|A0A1I9LTQ1_ARATH	AT3G56820	A0A1I9LTQ1		golgi	2.01644	0.0314209	0.161911	0.868789	1.82159	0.0505935	2.16713	0.0322249	0.939777	0.303815	1.18847	0.195391
tr|A0A1P8AXX8|A0A1P8AXX8_ARATH	AT2G34310	A0A1P8AXX8		nucleus	3.75231	1.52956e-07	3.95276	2.50513e-07	4.2185	1.31397e-08	3.29948	6.33023e-06	3.84026	9.59359e-08	4.63333	1.55175e-09
tr|A0A1P8B209|A0A1P8B209_ARATH	AT2G22795	A0A1P8B209		golgi	1.10509	0.141634	1.06365	0.188955	1.8929	0.0142813	1.03211	0.202099	1.44755	0.056726	1.05456	0.160205
tr|A0A1P8BA46|A0A1P8BA46_ARATH	AT5G16520	A0A1P8BA46		plasma membrane	1.03577	0.311504	-0.578905	0.598591	0.190734	0.851146	3.30611	0.00444228	1.86426	0.0728357	1.55576	0.131814
tr|A0A1P8BED8|A0A1P8BED8_ARATH	AT5G23510	A0A1P8BED8		cytosol	1.5776	0.192313	2.60617	0.0495235	1.98536	0.103143	1.80697	0.167415	3.49776	0.00559097	2.80213	0.0237717
tr|A0A1P8BGX8|A0A1P8BGX8_ARATH	AT5G06440	A0A1P8BGX8		cytosol	2.29575	0.0148613	3.51154	0.000885856	2.05149	0.0282382	2.71539	0.00812312	3.53133	0.000360803	2.58963	0.00654731
tr|A0A1P8BH76|A0A1P8BH76_ARATH	AT5G09960	A0A1P8BH76		plasma membrane	4.54191	6.36313e-06	5.9253	2.14892e-07	5.55462	1.67996e-07	3.12131	0.00187698	6.32267	1.10915e-08	5.46953	2.27738e-07
tr|A0JQ16|A0JQ16_ARATH	AT1G67060	A0JQ16		plasma membrane	4.12644	3.89106e-05	3.43278	0.00093026	3.08096	0.00126858	1.25322	0.196527	2.62985	0.00507968	2.28166	0.0138068
tr|A8MQH0|A8MQH0_ARATH	AT5G15320	A8MQH0		mitochondrion	0.733044	0.0923808	0.379799	0.412464	0.154518	0.717723	0.548972	0.238512	1.18911	0.00804581	0.564958	0.191107
tr|B3H6G3|B3H6G3_ARATH	AT1G01453	B3H6G3		plasma membrane	3.7748	0.00162837	1.558	0.201542	3.3727	0.00434658	2.47804	0.0457176	2.78796	0.0164881	2.46823	0.032307
tr|B9DFZ1|B9DFZ1_ARATH	AT3G59090	B9DFZ1		plasma membrane	3.0549	0.0130398	3.25269	0.0142804	1.93602	0.106639	3.65163	0.00646849	2.99061	0.014911	1.62669	0.172949
tr|B9DGA1|B9DGA1_ARATH	AT3G59090	B9DGA1		plasma membrane	3.44067	0.00553601	2.81299	0.0318347	2.39814	0.0470513	3.61328	0.0068404	2.57247	0.0338544	1.204	0.308899
Q0WPN7|CGR3_ARATH	AT5G65810	CGR3		golgi	0.862254	0.0377704	0.951497	0.0340369	1.07933	0.0104864	1.31644	0.00427847	0.872209	0.0357358	0.822973	0.0468332
tr|F4HSB6|F4HSB6_ARATH	AT1G01453	F4HSB6		plasma membrane	3.92139	0.000366154	1.17505	0.28299	3.15091	0.00319984	1.9057	0.0855465	3.10321	0.00363621	2.99884	0.0047955
tr|F4HX19|F4HX19_ARATH	AT1G61900	F4HX19		plasma membrane	1.90066	0.0155033	0.557571	0.494751	1.21448	0.113279	1.43934	0.0833397	0.625783	0.408548	2.29735	0.00403341
tr|F4I543|F4I543_ARATH	AT1G56423	F4I543		endoplasmic reticulum	-0.193919	0.743547	-0.187425	0.769682	0.243023	0.681932	0.578651	0.368427	1.3498	0.0276135	-0.133748	0.821409
tr|F4I9A2|F4I9A2_ARATH	AT1G24460	F4I9A2		golgi	1.69967	0.00011826	1.0421	0.0193579	1.03325	0.0127244	1.28569	0.00461141	0.289402	0.467676	0.867705	0.0341798
tr|F4IDC8|F4IDC8_ARATH	AT1G72500	F4IDC8		plasma membrane	1.25445	0.000280606	1.68072	1.52505e-05	1.04191	0.00195228	1.25255	0.000677075	1.29875	0.000184638	1.14399	0.000781252
tr|F4IKG5|F4IKG5_ARATH	AT2G22795	F4IKG5		golgi	1.10509	0.0972308	1.06365	0.13793	1.60624	0.0181385	1.03211	0.14964	1.44755	0.0320116	1.05456	0.112911
tr|F4IP68|F4IP68_ARATH	AT2G42700	F4IP68		plasma membrane,cytosol	1.25897	0.0416787	1.74454	0.0102315	1.78738	0.00488021	0.327906	0.613773	0.899759	0.139971	1.06715	0.0818473
tr|F4JFX5|F4JFX5_ARATH	AT4G08330	F4JFX5		plasma membrane	3.61026	0.000348586	3.94696	0.000302954	1.84715	0.0509577	2.39053	0.0207083	3.05206	0.0019691	3.54098	0.000434489
tr|F4JPQ4|F4JPQ4_ARATH	AT4G36440	F4JPQ4		vacuole	2.13822	1.55855e-08	1.95023	4.87799e-07	2.13765	1.56768e-08	2.02549	2.35747e-07	1.82152	4.12869e-07	2.52713	3.20051e-10
tr|F4JXE8|F4JXE8_ARATH	AT5G59960	F4JXE8		endoplasmic reticulum	1.8775	0.000124047	0.88131	0.0700517	0.806221	0.073302	0.549226	0.25235	1.50539	0.00145872	1.41322	0.00260408
tr|F4K3U5|F4K3U5_ARATH	AT5G06440	F4K3U5		cytosol	2.29575	0.0158497	3.78295	0.000445935	2.05149	0.0298118	2.48265	0.0157346	3.65488	0.000273016	2.54542	0.00800925
tr|F4K3U7|F4K3U7_ARATH	AT5G06440	F4K3U7		cytosol	2.29575	0.00923917	3.35726	0.000664176	2.05149	0.0189146	2.84439	0.00322454	2.96942	0.00106501	2.51965	0.00463116
Q8W4E6|HPAT1_ARATH	AT5G25265	HPAT1		golgi	2.23799	4.6053e-09	1.9455	4.30479e-07	1.94981	9.03553e-08	1.76757	2.44967e-06	2.00627	5.01245e-08	2.0511	3.14531e-08
F4IP69|MIP3_ARATH	AT2G42700	MIP3		plasma membrane,cytosol	1.25897	0.0416787	1.74454	0.0102315	1.78738	0.00488021	0.327906	0.613773	0.899759	0.139971	1.06715	0.0818473
Q2HIM5|MMGT_ARATH	AT5G03345	MMGT		endoplasmic reticulum	1.01657	0.242738	0.0951566	0.918603	0.817769	0.345761	1.43157	0.130225	2.15025	0.0165786	0.0829102	0.92338
tr|O48574|O48574_ARATH	AT5G44860	O48574		plasma membrane	-0.0160664	0.986722	1.33701	0.204814	1.9476	0.0495585	-1.70386	0.108507	-0.448076	0.643042	0.958573	0.324008
tr|O48783|O48783_ARATH	AT2G26680	O48783		golgi	2.34113	0.110543	0.389356	0.802589	3.04729	0.040087	2.40976	0.127732	3.37513	0.0238578	0.483137	0.737661
tr|O80780|O80780_ARATH	AT2G34310	O80780		nucleus	3.75231	1.52956e-07	3.95276	2.50513e-07	4.2185	1.31397e-08	3.29948	6.33023e-06	3.84026	9.59359e-08	4.63333	1.55175e-09
tr|O80858|O80858_ARATH	AT2G30930	O80858		plasma membrane	3.53401	1.27053e-09	4.18147	1.37016e-10	3.5927	8.5807e-10	3.63921	3.8655e-09	3.73025	3.44727e-10	4.39144	5.10558e-12
Q9FPG2|OP21B_ARATH	AT1G76405	OP21B		cytosol	0.772518	0.342339	-0.664185	0.448714	0.104306	0.897358	2.44683	0.00769385	-0.123658	0.878456	0.123416	0.878692
tr|Q0WMJ7|Q0WMJ7_ARATH	AT3G01860	Q0WMJ7		nucleus	2.33531	0.00591233	2.7562	0.00288546	1.23527	0.130625	1.22476	0.164223	2.88282	0.0009159	4.02236	1.3056e-05
tr|Q0WN19|Q0WN19_ARATH	AT5G64850	Q0WN19		nucleus	3.48037	0.000280561	3.73207	0.000305494	4.58787	5.81776e-06	4.55689	2.15931e-05	5.36115	3.66563e-07	4.1295	2.96016e-05
tr|Q1ECD6|Q1ECD6_ARATH	AT5G23510	Q1ECD6		cytosol	1.49766	0.199295	2.55638	0.0459953	2.35396	0.0471195	2.35292	0.0651606	3.49776	0.00421103	2.67937	0.0249385
tr|Q4PL95|Q4PL95_ARATH	AT2G40316	Q4PL95		vacuole	3.27521	2.90644e-07	3.83221	5.84263e-08	3.56832	5.186e-08	3.20542	1.79637e-06	3.26146	3.15249e-07	3.157	5.84828e-07
tr|Q5XF81|Q5XF81_ARATH	AT5G42470	Q5XF81		cytosol	1.0982	0.111868	3.08173	0.000149107	0.708119	0.300381	1.1026	0.138533	1.40003	0.0448975	1.03437	0.133523
tr|Q67XU1|Q67XU1_ARATH	AT5G09960	Q67XU1		plasma membrane	4.48666	9.55088e-07	6.33333	3.86546e-09	5.08155	8.6077e-08	3.92418	3.01561e-05	5.4288	2.14604e-08	4.88362	1.91157e-07
tr|Q6NL08|Q6NL08_ARATH	AT1G29530	Q6NL08		nucleus	6.46459	2.89429e-10	8.01022	8.45676e-12	5.96699	1.98517e-09	6.484	1.72393e-09	7.23927	1.60527e-11	7.2883	1.34286e-11
tr|Q8GUJ0|Q8GUJ0_ARATH	AT5G16520	Q8GUJ0		plasma membrane	1.3404	0.217743	-0.578905	0.619033	-0.198648	0.853572	3.32301	0.00664028	2.27877	0.039786	1.55576	0.154022
tr|Q8GX70|Q8GX70_ARATH	AT3G29034	Q8GX70		cytosol	-0.995865	0.177704	0.525419	0.506232	0.140209	0.847639	2.09648	0.0110153	0.455957	0.533095	0.61434	0.402049
tr|Q8GXE7|Q8GXE7_ARATH	AT5G15320	Q8GXE7		mitochondrion	0.733044	0.0923808	0.379799	0.412464	0.154518	0.717723	0.548972	0.238512	1.18911	0.00804581	0.564958	0.191107
tr|Q8GXK1|Q8GXK1_ARATH	AT4G33625	Q8GXK1		vacuole	2.45976	0.00605829	3.38706	0.000677058	4.51444	4.97466e-06	3.31869	0.000838498	3.14226	0.000662393	3.66484	0.000107628
tr|Q8H0U2|Q8H0U2_ARATH	AT2G12400	Q8H0U2		plasma membrane	2.72665	0.0263119	3.39984	0.0111704	4.22091	0.00098159	3.41728	0.0107959	3.51302	0.00505946	4.51993	0.000474729
tr|Q8H1F1|Q8H1F1_ARATH	AT3G15160	Q8H1F1		cytosol	-0.297268	0.635763	-0.553235	0.415876	-0.159102	0.799668	-0.212061	0.754218	1.29392	0.0447074	-0.112788	0.857198
tr|Q8L3S7|Q8L3S7_ARATH	AT3G57785	Q8L3S7		mitochondrion	1.41669	0.00289445	1.02691	0.038844	2.12918	2.69323e-05	1.22808	0.0146443	0.733346	0.106898	1.16602	0.012477
tr|Q8L403|Q8L403_ARATH	AT1G15420	Q8L403		nucleus	-0.595103	0.410297	0.549219	0.481179	-0.572765	0.427931	-1.51031	0.0580198	-0.615494	0.394599	1.66705	0.0252567
tr|Q8LA21|Q8LA21_ARATH	AT4G32750	Q8LA21		vacuole	1.38515	0.00165617	1.60471	0.000828995	1.39059	0.00159596	1.78387	0.000255322	1.82003	7.45066e-05	1.87954	4.7914e-05
tr|Q8LPK7|Q8LPK7_ARATH	AT1G24560	Q8LPK7		golgi	1.66195	0.0632421	3.03827	0.00253307	4.06063	3.86441e-05	1.92559	0.0470781	2.78683	0.00274805	2.49652	0.00665255
tr|Q8RWC0|Q8RWC0_ARATH	AT3G54290	Q8RWC0		plasma membrane	-0.392078	0.638609	1.89698	0.040746	2.91165	0.00118725	2.13155	0.0224588	-1.23021	0.145872	-0.727432	0.385328
tr|Q8RWI8|Q8RWI8_ARATH	AT5G06440	Q8RWI8		cytosol	2.29575	0.0104881	3.20986	0.00126995	2.05149	0.0210503	2.72909	0.00524252	3.12205	0.000771024	2.67202	0.00333542
tr|Q8S8R9|Q8S8R9_ARATH	AT2G34580	Q8S8R9		nucleus	0.962897	0.181373	2.13851	0.00808682	1.90425	0.0105874	1.72521	0.029871	1.95729	0.00876914	2.34899	0.00202884
tr|Q8VZ18|Q8VZ18_ARATH	AT3G44150	Q8VZ18		plasma membrane	0.0207092	0.979059	0.523434	0.540112	1.22918	0.12535	1.64338	0.0599226	2.07159	0.0120112	0.782306	0.324664
tr|Q8VZI6|Q8VZI6_ARATH	AT4G33380	Q8VZI6		plasma membrane	0.265866	0.782311	2.0994	0.049169	0.712536	0.460444	0.38168	0.713547	-0.199062	0.836066	0.537648	0.576944
tr|Q8VZS7|Q8VZS7_ARATH	AT4G18070	Q8VZS7		nucleus	4.17547	4.66421e-06	3.84683	5.2558e-05	4.53057	1.13392e-06	3.94496	3.68582e-05	3.57908	4.90712e-05	3.06345	0.000354148
tr|Q8VZT9|Q8VZT9_ARATH	AT4G00585	Q8VZT9		mitochondrion	2.00428	0.0245375	2.56571	0.0085413	2.4284	0.00729341	2.59797	0.00781577	1.6823	0.0565928	1.59288	0.0703455
tr|Q945Q2|Q945Q2_ARATH	AT3G59090	Q945Q2		plasma membrane	3.27738	0.0202335	2.39515	0.109006	2.18426	0.114226	3.98051	0.00968485	2.50718	0.0713283	0.649319	0.633348
tr|Q94AI8|Q94AI8_ARATH	AT3G11800	Q94AI8		extracellular	1.61439	0.0199289	-0.103258	0.886165	0.405092	0.545065	1.37374	0.0629723	0.829567	0.2189	1.34066	0.0505865
tr|Q94EG4|Q94EG4_ARATH	AT3G56820	Q94EG4		golgi	2.27651	0.0157124	0.161911	0.868411	1.82159	0.0499603	2.16713	0.031757	0.480727	0.595844	1.30642	0.154462
tr|Q9C636|Q9C636_ARATH	AT1G45688	Q9C636		plasma membrane	1.62781	0.12113	3.51935	0.00302776	3.47432	0.00170384	2.95309	0.0113805	2.59497	0.0158598	3.56957	0.00131615
tr|Q9FHN3|Q9FHN3_ARATH	AT5G51510	Q9FHN3		peroxisome	0.51909	0.639905	-0.0902143	0.939908	-0.0838409	0.939679	0.985689	0.41229	2.3597	0.0387191	0.242188	0.827015
tr|Q9FJB9|Q9FJB9_ARATH	AT5G53650	Q9FJB9		mitochondrion	0.70871	0.610751	-2.26397	0.137517	0.301826	0.828136	3.59551	0.0210398	2.05366	0.145405	0.243713	0.860833
tr|Q9FKN5|Q9FKN5_ARATH	AT5G17910	Q9FKN5		golgi	0.372522	0.597676	-1.23689	0.11031	-1.2646	0.0789602	0.975481	0.20492	2.12469	0.00439965	0.000733677	0.999169
tr|Q9FMN3|Q9FMN3_ARATH	AT5G42860	Q9FMN3		plastid	1.61421	0.232313	1.18099	0.41601	3.16081	0.0227429	2.81947	0.0571658	1.41039	0.295549	1.39771	0.299845
tr|Q9LNB2|Q9LNB2_ARATH	AT1G12330	Q9LNB2		nucleus	1.09805	0.209974	1.13851	0.228424	0.569963	0.511877	0.149478	0.873111	0.194731	0.822222	1.9863	0.0267483
tr|Q9LU25|Q9LU25_ARATH	AT3G16200	Q9LU25		golgi	1.33033	0.00456158	1.92581	0.000255119	2.15366	2.01903e-05	2.16301	5.74642e-05	3.10603	2.56461e-08	2.3262	6.04008e-06
tr|Q9LXZ7|Q9LXZ7_ARATH	AT3G56430	Q9LXZ7		mitochondrion	0.632958	0.507604	0.349968	0.733909	-0.23846	0.802379	0.0427824	0.966827	1.98613	0.0427293	-0.176677	0.852866
tr|Q9LYI4|Q9LYI4_ARATH	AT5G11890	Q9LYI4		plasma membrane	1.04266	0.340022	1.81469	0.127915	2.3617	0.0350117	2.23489	0.0628971	1.65932	0.132543	0.984117	0.367501
tr|Q9M292|Q9M292_ARATH	AT3G44330	Q9M292		endoplasmic reticulum	0.9217	0.0196426	1.1724	0.00671789	0.697249	0.0729771	0.876362	0.0383895	0.780053	0.0460306	0.802349	0.0404635
tr|Q9SA06|Q9SA06_ARATH	AT1G31130	Q9SA06		golgi	-0.00809161	0.987682	-0.262265	0.643651	0.572138	0.278901	1.39247	0.0180273	0.808735	0.128892	1.49777	0.00666223
tr|Q9SCZ1|Q9SCZ1_ARATH	AT3G51580	Q9SCZ1		golgi	4.60809	2.34602e-08	4.49643	1.90805e-07	5.07997	2.65359e-09	5.84237	5.99754e-10	4.37865	6.88249e-08	5.20162	1.52606e-09
tr|Q9SGI5|Q9SGI5_ARATH	AT3G01860	Q9SGI5		nucleus	2.13413	0.02465	2.08076	0.0412642	0.841931	0.361226	1.89806	0.0614221	2.6411	0.00627588	2.73986	0.00473042
tr|Q9SLC8|Q9SLC8_ARATH	AT2G42310	Q9SLC8		mitochondrion	1.51684	0.00156901	1.10296	0.0272462	1.76076	0.000327067	1.13851	0.0229457	0.96076	0.037054	1.28944	0.00620709
tr|Q9SMR9|Q9SMR9_ARATH	AT4G39840	Q9SMR9		plasma membrane	0.24018	0.755427	0.319389	0.701454	0.0548466	0.943257	1.72411	0.0440501	0.913593	0.240262	-0.942261	0.226105
tr|Q9SRT8|Q9SRT8_ARATH	AT3G02220	Q9SRT8		nucleus	0.916192	0.413536	2.74624	0.0275628	1.63584	0.1483	-0.793846	0.511168	-1.7745	0.117775	-0.378781	0.73434
tr|Q9T069|Q9T069_ARATH	AT4G37820	Q9T069		golgi	2.51278	0.0010585	2.11647	0.00866521	2.94939	0.000176492	2.6132	0.00153265	2.60921	0.000718506	2.31662	0.00228776
Q9FIJ4|RD522_ARATH	AT5G47870	RD522		plastid	1.77026	0.0491572	-0.993809	0.297133	0.857792	0.330574	-0.0231054	0.980515	0.269383	0.758565	0.187518	0.830524
Q8GUI4|UGPI6_ARATH	AT1G61900	UGPI6		plasma membrane	1.90066	0.0155033	0.557571	0.494751	1.21448	0.113279	1.43934	0.0833397	0.625783	0.408548	2.29735	0.00403341
Q9FRK5|Y1514_ARATH	AT1G75140	Y1514		endoplasmic reticulum	0.612235	0.17232	-0.11971	0.802451	1.22134	0.00860663	0.167748	0.726022	-0.0263663	0.952521	0.668814	0.136943
Q9XI29|Y1540_ARATH	AT1G15400	Y1540		plasma membrane	1.40518	0.349298	1.71818	0.290169	3.41821	0.0268729	3.4358	0.0385687	1.93712	0.199369	0.655319	0.660974
Q9SSC1|Y1801_ARATH	AT1G80180	Y1801		plasma membrane	3.70427	0.00011347	5.86422	2.32704e-07	6.56111	4.18885e-09	4.14721	7.0589e-05	6.48443	5.47314e-09	3.92839	5.1591e-05
Q8GUM4|Y3739_ARATH	AT3G27390	Y3739		plasma membrane	2.49069	0.000857444	1.63672	0.033473	2.03943	0.00518268	2.9379	0.000327003	2.97293	0.000109693	2.15975	0.00325603

### Sheet: Table S4
name	Accession	locus	Accession	description	PTM	SUBA4	Col 0_log2FC	Col 0_FDR	pat5_log2FC	pat5_FDR	pat9_log2FC	pat9_FDR	pat5pat9_log2FC	pat5pat9_FDR	c-pat5_log2FC	c-pat5_FDR	c-pat9_log2FC	c-pat9_FDR
YSGLTPQCAIVVATVR	Q9SPK5|FTHS_ARATH	AT1G50480	FTHS	10-formyltetrahydrofolate synthetase;10-formyltetrahydrofolate synthetase (THFS) mRNA, complete		cytosol	4.32707	0.0445113	-1.10329	0.593427	2.17696	0.303034	0.234378	0.905023	1.07469	0.609358	1.89999	0.367953
AC(+57.02)QNITQPLR	Q9SPK5|FTHS_ARATH	AT1G50480	FTHS	10-formyltetrahydrofolate synthetase;10-formyltetrahydrofolate synthetase (THFS) mRNA, complete	Carbamidomethylation	cytosol	3.53248	0.192	3.73638	0.0673897	4.12296	0.129251	5.49096	0.0331967	6.35744	0.0216883	7.46647	0.00769985
STTTVGLC(+57.02)QALGAYLDK	Q9SPK5|FTHS_ARATH	AT1G50480	FTHS	10-formyltetrahydrofolate synthetase;10-formyltetrahydrofolate synthetase (THFS) mRNA, complete	Carbamidomethylation	cytosol	1.83575	0.430004	1.57843	0.39987	3.86862	0.100658	4.89285	0.0284967	4.46161	0.0596758	2.74863	0.239581
QIEM(+15.99)YTQQGFSNLPIC(+57.02)M(+15.99)SK	Q9SPK5|FTHS_ARATH	AT1G50480	FTHS	10-formyltetrahydrofolate synthetase;10-formyltetrahydrofolate synthetase (THFS) mRNA, complete	Oxidation (M); Carbamidomethylation	cytosol	1.72657	0.329513	-0.103523	0.947959	0.387482	0.825818	4.58867	0.00770461	4.55376	0.0128423	2.10487	0.235869
QIEMYTQQGFSNLPIC(+57.02)M(+15.99)SK	Q9SPK5|FTHS_ARATH	AT1G50480	FTHS	10-formyltetrahydrofolate synthetase;10-formyltetrahydrofolate synthetase (THFS) mRNA, complete	Carbamidomethylation; Oxidation (M)	cytosol	1.35908	0.536778	3.72643	0.0441002	4.05261	0.0704793	-0.354284	0.863033	4.83518	0.0323286	4.7959	0.0336803
YSGLTPQC(+57.02)AIVVATVR	Q9SPK5|FTHS_ARATH	AT1G50480	FTHS	10-formyltetrahydrofolate synthetase;10-formyltetrahydrofolate synthetase (THFS) mRNA, complete	Carbamidomethylation	cytosol	0.353867	0.837074	1.53232	0.292402	2.30739	0.184654	1.76898	0.275219	1.77864	0.304376	5.87691	0.00137021
AYVSENVSLVEAGC(+57.02)VNLAK	Q9SPK5|FTHS_ARATH	AT1G50480	FTHS	10-formyltetrahydrofolate synthetase;10-formyltetrahydrofolate synthetase (THFS) mRNA, complete	Carbamidomethylation	cytosol	-5.76409	0.00565703	-2.36788	0.213521	1.53836	0.439988	0.549674	0.767301	3.4259	0.0900116	10.2751	5.85071e-06
VLSEC(+57.02)SSSAK	tr|Q9FHG3|Q9FHG3_ARATH	AT5G46420	Q9FHG3	16S rRNA processing protein RimM family;	Carbamidomethylation	plastid	6.13547	0.0010445	1.59735	0.406921	1.62705	0.354515	-2.30879	0.163018	-0.216623	0.901381	2.64074	0.136238
EC(+57.02)LSFDASK	tr|Q9FHG3|Q9FHG3_ARATH	AT5G46420	Q9FHG3	16S rRNA processing protein RimM family;	Carbamidomethylation	plastid	2.32947	0.287138	1.31788	0.494596	5.453	0.0155796	2.38643	0.244375	-0.849973	0.69597	2.21289	0.311613
LC(+57.02)EMEQK	tr|Q9FHG3|Q9FHG3_ARATH	AT5G46420	Q9FHG3	16S rRNA processing protein RimM family;	Carbamidomethylation	plastid	1.31708	0.396499	-0.215634	0.886476	2.45989	0.117234	2.9785	0.0446809	-0.516272	0.738667	3.04353	0.0544767
VPC(+57.02)SEVTWPR	Q9XFS9|DXR_ARATH:tr|F4K7T6|F4K7T6_ARATH	AT5G62790	F4K7T6	1-deoxy-D-xylulose 5-phosphate reductoisomerase;1-Deoxy-d-xylulose 5-phosphate reductoisomerase (DXR) catalyzes the first committed step of the 2-C-methyl-d-erythritol 4-phosphate pathway for isoprenoid biosynthesis. In Arabidopsis, DXR is encoded by a single-copy gene. Arabidopsis DXR is targeted to plastids and localizes into chloroplasts of leaf cells. DXR knockout or strongly silenced lines have a seedling lethal, albino phenotype. Transgenic, partially silenced lines expressing 35S:DXR have a variegated phenotype.	Carbamidomethylation	plastid	2.17718	0.216226	1.03389	0.526439	0.172255	0.921319	4.32197	0.0109705	1.02074	0.55916	6.6308	0.000440861
VVELTC(+57.02)DK	Q9XFS9|DXR_ARATH:tr|F4K7T6|F4K7T6_ARATH	AT5G62790	F4K7T6	1-deoxy-D-xylulose 5-phosphate reductoisomerase;1-Deoxy-d-xylulose 5-phosphate reductoisomerase (DXR) catalyzes the first committed step of the 2-C-methyl-d-erythritol 4-phosphate pathway for isoprenoid biosynthesis. In Arabidopsis, DXR is encoded by a single-copy gene. Arabidopsis DXR is targeted to plastids and localizes into chloroplasts of leaf cells. DXR knockout or strongly silenced lines have a seedling lethal, albino phenotype. Transgenic, partially silenced lines expressing 35S:DXR have a variegated phenotype.	Carbamidomethylation	plastid	0.539914	0.747666	2.02648	0.214437	-1.43873	0.393126	1.10425	0.482856	-3.14998	0.0659406	3.821	0.027142
NC(+57.02)FAIASDR	O81153|PSB3B_ARATH:Q9XI05|PSB3A_ARATH	AT1G77440	PSB3A	20S proteasome beta subunit C2;Encodes beta subunit of 20s proteosome complex which is involved in protein degradation.	Carbamidomethylation	nucleus,cytosol	5.93621	0.0110771	4.11773	0.0457596	3.21155	0.15748	1.11958	0.594381	2.7816	0.219403	3.66864	0.107655
DSVC(+57.02)VVTQK	tr|A0A1P8B073|A0A1P8B073_ARATH:tr|F4IIA5|F4IIA5_ARATH:O81146|PSA6A_ARATH:O81147|PSA6B_ARATH	AT2G05840	PSA6B	20S proteasome subunit PAA2;Encodes 20S proteasome subunit PAA2 (PAA2).	Carbamidomethylation	nucleus,cytosol	6.76472	0.000905422	1.13614	0.555842	1.72471	0.366614	1.0373	0.560424	-2.2939	0.231628	3.00165	0.119811
YQQAM(+15.99)GIAIEC(+57.02)R	O48844|PSD1A_ARATH	AT2G32730	PSD1A	26S proteasome regulatory complex, non-ATPase subcomplex, Rpn2/Psmd1 subunit;	Oxidation (M); Carbamidomethylation	nucleus,cytosol	6.92503	0.00247497	1.94911	0.335681	5.31192	0.0175771	7.64923	0.000461266	8.5407	0.000277703	7.63594	0.000967261
NSVC(+57.02)HSATIYAN	O48844|PSD1A_ARATH	AT2G32730	PSD1A	26S proteasome regulatory complex, non-ATPase subcomplex, Rpn2/Psmd1 subunit;	Carbamidomethylation	nucleus,cytosol	5.20644	0.0130409	2.87024	0.127227	5.23242	0.0126266	6.1375	0.00218014	0.526352	0.794237	0.77335	0.701708
YQQAMGIAIEC(+57.02)R	O48844|PSD1A_ARATH	AT2G32730	PSD1A	26S proteasome regulatory complex, non-ATPase subcomplex, Rpn2/Psmd1 subunit;	Carbamidomethylation	nucleus,cytosol	4.26652	0.0251738	0.0719356	0.969686	3.73354	0.0484955	3.44216	0.0516646	4.92468	0.0104998	4.97165	0.00983952
VQDLLAQC(+57.02)GEHLEK	Q9SIV2|PSD2A_ARATH	AT2G20580	PSD2A	26S proteasome regulatory subunit S2 1A;encoding the RPN subunits of the 26S proteasome	Carbamidomethylation	nucleus,cytosol	6.00555	0.013012	7.86798	0.000483341	6.28099	0.00963892	3.2344	0.14247	7.55337	0.00221287	8.62892	0.000581323
TCNYLTSAAR	Q9SIV2|PSD2A_ARATH	AT2G20580	PSD2A	26S proteasome regulatory subunit S2 1A;encoding the RPN subunits of the 26S proteasome		nucleus,cytosol	5.91716	0.0100435	3.80037	0.064113	5.18618	0.0227783	2.24121	0.280585	3.58003	0.109985	1.14979	0.602579
NDC(+57.02)DPALALLGDYIDKEDSSVR	Q9SIV2|PSD2A_ARATH	AT2G20580	PSD2A	26S proteasome regulatory subunit S2 1A;encoding the RPN subunits of the 26S proteasome	Carbamidomethylation	nucleus,cytosol	3.98902	0.0449106	0.822547	0.636979	1.7409	0.371776	1.96537	0.282142	0.0360728	0.985161	0.417902	0.82945
DM(+15.99)SLLFCVR	Q9SIV2|PSD2A_ARATH	AT2G20580	PSD2A	26S proteasome regulatory subunit S2 1A;encoding the RPN subunits of the 26S proteasome	Oxidation (M)	nucleus,cytosol	3.03211	0.117957	-0.609358	0.733243	0.9646	0.614104	-0.354547	0.842737	4.73662	0.0167496	2.6946	0.16339
QVFTSC(+57.02)TDLLK	Q9SIV2|PSD2A_ARATH	AT2G20580	PSD2A	26S proteasome regulatory subunit S2 1A;encoding the RPN subunits of the 26S proteasome	Carbamidomethylation	nucleus,cytosol	1.47164	0.414577	2.2296	0.13534	3.68021	0.0457066	1.68748	0.318251	4.03281	0.0293263	9.12136	8.06927e-06
DMSLLFC(+57.02)VR	Q9SIV2|PSD2A_ARATH	AT2G20580	PSD2A	26S proteasome regulatory subunit S2 1A;encoding the RPN subunits of the 26S proteasome	Carbamidomethylation	nucleus,cytosol	0.834404	0.655296	1.30116	0.444714	0.547812	0.769298	4.84819	0.00791829	2.52806	0.180523	1.10924	0.553253
QVFTSC(+57.02)TDLLKK	Q9SIV2|PSD2A_ARATH	AT2G20580	PSD2A	26S proteasome regulatory subunit S2 1A;encoding the RPN subunits of the 26S proteasome	Carbamidomethylation	nucleus,cytosol	-0.712369	0.728612	-2.34933	0.240361	3.17877	0.126756	-1.26144	0.512106	0.366389	0.858287	4.32182	0.0401998
AVPLALGLLCISNPK	Q9SIV2|PSD2A_ARATH:Q6XJG8|PSD2B_ARATH	AT2G20580	PSD2B	26S proteasome regulatory subunit S2 1A;encoding the RPN subunits of the 26S proteasome		nucleus,cytosol	6.38647	0.0102461	0.77145	0.718338	6.25961	0.0117265	0.0765567	0.97264	0.205346	0.931427	1.28434	0.591088
QFC(+57.02)YMIAR	Q9SIV2|PSD2A_ARATH:Q6XJG8|PSD2B_ARATH	AT2G20580	PSD2B	26S proteasome regulatory subunit S2 1A;encoding the RPN subunits of the 26S proteasome	Carbamidomethylation	nucleus,cytosol	5.57334	0.0155579	0.253437	0.905976	1.59096	0.475102	1.90197	0.362319	4.10109	0.070387	4.82481	0.03462
QFC(+57.02)YM(+15.99)IAR	Q9SIV2|PSD2A_ARATH:Q6XJG8|PSD2B_ARATH	AT2G20580	PSD2B	26S proteasome regulatory subunit S2 1A;encoding the RPN subunits of the 26S proteasome	Carbamidomethylation; Oxidation (M)	nucleus,cytosol	4.21735	0.0774364	6.23915	0.00127843	-0.240842	0.918107	5.54474	0.0147778	5.41347	0.0251222	3.41943	0.149563
AVPLALGLLC(+125.05)ISNPK	Q9SIV2|PSD2A_ARATH:Q6XJG8|PSD2B_ARATH	AT2G20580	PSD2B	26S proteasome regulatory subunit S2 1A;encoding the RPN subunits of the 26S proteasome	N-ethylmaleimide on cysteines	nucleus,cytosol	4.17251	0.0458285	-2.0021	0.282541	-0.066085	0.97413	-1.21819	0.52383	3.07839	0.13627	1.27947	0.531098
AVPLALGLLC(+57.02)ISNPK	Q9SIV2|PSD2A_ARATH:Q6XJG8|PSD2B_ARATH	AT2G20580	PSD2B	26S proteasome regulatory subunit S2 1A;encoding the RPN subunits of the 26S proteasome	Carbamidomethylation	nucleus,cytosol	4.04564	0.00893014	3.16744	0.0231482	2.78888	0.0654296	1.04751	0.451459	2.37911	0.11399	0.0672041	0.96383
SC(+57.02)AYAGTGNVLK	Q9SIV2|PSD2A_ARATH:Q6XJG8|PSD2B_ARATH	AT2G20580	PSD2B	26S proteasome regulatory subunit S2 1A;encoding the RPN subunits of the 26S proteasome	Carbamidomethylation	nucleus,cytosol	1.71789	0.358082	3.97616	0.0172243	2.87855	0.12708	4.66535	0.010093	3.56316	0.0608567	4.07048	0.0333581
YC(+125.05)DMTLLSC(+57.02)AYAGTGNVLK	Q9SIV2|PSD2A_ARATH:Q6XJG8|PSD2B_ARATH	AT2G20580	PSD2B	26S proteasome regulatory subunit S2 1A;encoding the RPN subunits of the 26S proteasome	N-ethylmaleimide on cysteines; Carbamidomethylation	nucleus,cytosol	1.35007	0.452433	0.781731	0.641137	3.65262	0.0465966	-0.596786	0.721813	4.70675	0.0115641	0.939961	0.600229
TC(+57.02)NYLTSAAK	Q6XJG8|PSD2B_ARATH	AT4G28470	PSD2B	26S proteasome regulatory subunit S2 1B;encoding the RPN subunits of the 26S proteasome	Carbamidomethylation	nucleus,cytosol	5.7206	0.0374064	5.98359	0.0287866	5.73802	0.0368604	0.169311	0.946052	-1.35788	0.61227	3.79034	0.161575
VQDLLAQC(+57.02)GEHLVK	Q6XJG8|PSD2B_ARATH	AT4G28470	PSD2B	26S proteasome regulatory subunit S2 1B;encoding the RPN subunits of the 26S proteasome	Carbamidomethylation	nucleus,cytosol	5.0606	0.0120036	3.94835	0.0270284	0.967428	0.61783	-0.123264	0.945735	-2.43899	0.212169	4.65689	0.0200721
TCNYLTSAAK	Q6XJG8|PSD2B_ARATH	AT4G28470	PSD2B	26S proteasome regulatory subunit S2 1B;encoding the RPN subunits of the 26S proteasome		nucleus,cytosol	2.73621	0.134636	0.0233314	0.988966	0.346101	0.847853	3.53751	0.0410835	-0.686734	0.703627	0.872546	0.629027
KAATEILQLC(+57.02)FDAK	Q9FIB6|PS12A_ARATH:tr|F4KFD7|F4KFD7_ARATH	AT5G09900	F4KFD7	26S proteasome regulatory subunit, putative (RPN5);Encodes one of two isoforms for the 26S proteasome regulatory protein (RN) subunit RPN5. For many functions it acts redundantly with the paralogous gene RPN5b but also appears to exert independent effects.	Carbamidomethylation	nucleus,cytosol	7.75822	0.00223098	3.03809	0.0872467	2.44696	0.309297	2.33681	0.299414	2.58008	0.284058	-0.55633	0.816097
AATEILQLC(+57.02)FDAK	Q9FIB6|PS12A_ARATH:tr|F4KFD7|F4KFD7_ARATH	AT5G09900	F4KFD7	26S proteasome regulatory subunit, putative (RPN5);Encodes one of two isoforms for the 26S proteasome regulatory protein (RN) subunit RPN5. For many functions it acts redundantly with the paralogous gene RPN5b but also appears to exert independent effects.	Carbamidomethylation	nucleus,cytosol	0.616106	0.789331	7.33283	0.000235579	5.02074	0.034194	1.1712	0.587669	9.15292	0.000264942	10.7672	2.9785e-05
VYEGLYCM(+15.99)STR	Q93Y35|PSMD6_ARATH	AT4G24820	PSMD6	26S proteasome, regulatory subunit Rpn7;Proteasome component (PCI) domain;	Oxidation (M)	nucleus,cytosol	4.01208	0.0496628	-0.190857	0.916354	2.42868	0.227721	-0.396454	0.831824	1.42788	0.475607	-1.13655	0.5697
VYEGLYC(+57.02)M(+15.99)STR	Q93Y35|PSMD6_ARATH	AT4G24820	PSMD6	26S proteasome, regulatory subunit Rpn7;Proteasome component (PCI) domain;	Carbamidomethylation; Oxidation (M)	nucleus,cytosol	3.65916	0.149424	0.704834	0.738643	3.45989	0.172283	5.3267	0.0274971	3.92307	0.122924	7.16919	0.00633814
VYEGLYC(+57.02)MSTR	Q93Y35|PSMD6_ARATH	AT4G24820	PSMD6	26S proteasome, regulatory subunit Rpn7;Proteasome component (PCI) domain;	Carbamidomethylation	nucleus,cytosol	3.08216	0.119509	3.11845	0.130523	2.63536	0.18139	3.80279	0.0422013	5.41701	0.00788546	8.00045	0.000177014
YASC(+57.02)LEYLASLK	P45432|CSN1_ARATH	AT3G61140	CSN1	26S proteasome, regulatory subunit Rpn7;Proteasome component (PCI) domain;Represses photomorphogenesis and induces skotomorphogenesis in the dark. Component of the nuclear-localized COP9 complex. Mutants display striking purple coloration due to anthocyanin accumulation in their cotyledons, first become defective during embryogenesis and exhibit limited seedling development.	Carbamidomethylation	nucleus,cytosol	9.49779	1.88179e-05	-0.353082	0.852896	6.95052	0.00100411	1.08208	0.558413	3.48942	0.0825727	2.72544	0.172034
LAC(+57.02)QTIVGNK	tr|F4JUE0|F4JUE0_ARATH:tr|Q94AK9|Q94AK9_ARATH	AT4G32590	Q94AK9	2Fe-2S ferredoxin-like superfamily protein;	Carbamidomethylation	plastid	3.52756	0.0564581	1.87442	0.303556	5.63932	0.00315494	7.89828	2.98105e-05	3.60078	0.0517404	5.15668	0.00648319
HPVVNSSCR	Q9C8P0|ODP25_ARATH	AT1G34430	ODP25	2-oxoacid dehydrogenases acyltransferase family protein;		plastid	7.91612	0.000542643	5.54894	0.0274685	6.67808	0.00290987	2.65325	0.185845	1.34095	0.528202	0.272992	0.897584
HPVVNSSC(+57.02)R	Q9C8P0|ODP25_ARATH	AT1G34430	ODP25	2-oxoacid dehydrogenases acyltransferase family protein;	Carbamidomethylation	plastid	3.22214	0.0831956	4.5183	0.0115997	2.39954	0.193324	1.12842	0.509819	3.91829	0.0367344	8.02006	7.16373e-05
AAGMALAQHPVVNASCK	Q9SQI8|ODP24_ARATH	AT3G25860	ODP24	2-oxoacid dehydrogenases acyltransferase family protein;Nuclear encoded dihydrolipoamide S-acetyltransferase (LTA2) that encodes teh Pyruvate Decarboxylase E2 subunit. Mutant has embryo defect.		plastid	7.66286	0.000960966	2.89994	0.242873	7.60627	0.00103687	0.0325156	0.987192	1.46704	0.499319	2.70487	0.215996
AAGM(+15.99)ALAQHPVVNASCK	Q9SQI8|ODP24_ARATH	AT3G25860	ODP24	2-oxoacid dehydrogenases acyltransferase family protein;Nuclear encoded dihydrolipoamide S-acetyltransferase (LTA2) that encodes teh Pyruvate Decarboxylase E2 subunit. Mutant has embryo defect.	Oxidation (M)	plastid	7.58401	0.00110404	7.32286	0.0123183	8.24598	0.000449791	1.25161	0.538914	2.39937	0.272991	0.527511	0.808216
GMALAQHPVVNASC(+57.02)K	Q9SQI8|ODP24_ARATH	AT3G25860	ODP24	2-oxoacid dehydrogenases acyltransferase family protein;Nuclear encoded dihydrolipoamide S-acetyltransferase (LTA2) that encodes teh Pyruvate Decarboxylase E2 subunit. Mutant has embryo defect.	Carbamidomethylation	plastid	6.33313	0.00299553	2.03322	0.311827	3.26064	0.111718	3.60424	0.0617367	2.97063	0.146259	-0.34713	0.863441
AAGMALAQHPVVNASC(+57.02)K	Q9SQI8|ODP24_ARATH	AT3G25860	ODP24	2-oxoacid dehydrogenases acyltransferase family protein;Nuclear encoded dihydrolipoamide S-acetyltransferase (LTA2) that encodes teh Pyruvate Decarboxylase E2 subunit. Mutant has embryo defect.	Carbamidomethylation	plastid	4.38685	0.0461219	2.63238	0.212875	2.86872	0.185987	3.82995	0.0618871	3.24995	0.135233	6.6462	0.00335207
AAGM(+15.99)ALAQHPVVNASC(+57.02)K	Q9SQI8|ODP24_ARATH	AT3G25860	ODP24	2-oxoacid dehydrogenases acyltransferase family protein;Nuclear encoded dihydrolipoamide S-acetyltransferase (LTA2) that encodes teh Pyruvate Decarboxylase E2 subunit. Mutant has embryo defect.	Oxidation (M); Carbamidomethylation	plastid	3.58942	0.0393788	3.16213	0.0466505	5.77985	0.00140641	0.978232	0.538561	1.80597	0.290443	2.25493	0.188538
VLSENKEDLSDCAK	Q8LAN3|P4H4_ARATH	AT5G18900	P4H4	2-oxoglutarate (2OG) and Fe(II)-dependent oxygenase superfamily protein;		endoplasmic reticulum	3.88174	0.0252658	0.325715	0.846113	2.24666	0.186239	1.51405	0.33845	-0.871048	0.604998	1.87771	0.267726
NPEYMVGTTELPGYC(+57.02)R	Q8LAN3|P4H4_ARATH	AT5G18900	P4H4	2-oxoglutarate (2OG) and Fe(II)-dependent oxygenase superfamily protein;	Carbamidomethylation	endoplasmic reticulum	0.749043	0.672801	3.21874	0.0640556	2.57198	0.151808	-3.20233	0.0588231	2.68326	0.135299	4.06518	0.0261321
WAVLGEC(+57.02)TK	Q8LAN3|P4H4_ARATH	AT5G18900	P4H4	2-oxoglutarate (2OG) and Fe(II)-dependent oxygenase superfamily protein;	Carbamidomethylation	endoplasmic reticulum	-1.09296	0.563903	-0.12122	0.937471	2.30474	0.226926	3.62642	0.0454702	7.72117	0.000186958	2.36648	0.214946
VPVGC(+57.02)LLIQAGK	tr|Q9FI36|Q9FI36_ARATH	AT5G48020	Q9FI36	2-oxoglutarate (2OG) and Fe(II)-dependent oxygenase superfamily protein;	Carbamidomethylation	cytosol	3.74981	0.104094	4.32769	0.0235432	5.36188	0.0222324	3.13655	0.144816	0.77264	0.733686	4.91669	0.0351137
C(+125.05)C(+57.02)AQDNDR	tr|Q9FI36|Q9FI36_ARATH	AT5G48020	Q9FI36	2-oxoglutarate (2OG) and Fe(II)-dependent oxygenase superfamily protein;	N-ethylmaleimide on cysteines; Carbamidomethylation	cytosol	1.35479	0.338726	0.336208	0.838	1.18012	0.40401	3.55784	0.00961517	1.5972	0.260421	4.11858	0.00535179
DTLSC(+57.02)VM(+15.99)APDVPK	Q9SKK4|GSL_ARATH	AT2G25450	GSL	2-oxoglutarate (2OG) and Fe(II)-dependent oxygenase superfamily protein;encodes a protein whose sequence is similar to ACC oxidase	Carbamidomethylation; Oxidation (M)	golgi	9.04812	5.82339e-05	0.613561	0.747512	2.30677	0.259316	5.30337	0.00755337	5.04672	0.0164397	6.2335	0.00359209
DTLSC(+57.02)VMAPDVPK	Q9SKK4|GSL_ARATH	AT2G25450	GSL	2-oxoglutarate (2OG) and Fe(II)-dependent oxygenase superfamily protein;encodes a protein whose sequence is similar to ACC oxidase	Carbamidomethylation	golgi	7.43252	0.000224313	7.25651	0.000167033	4.29285	0.0243139	4.36718	0.0148535	5.24835	0.00665833	8.11743	7.1042e-05
AQDLPEVC(+57.02)GEIMLEYSK	Q9SKK4|GSL_ARATH	AT2G25450	GSL	2-oxoglutarate (2OG) and Fe(II)-dependent oxygenase superfamily protein;encodes a protein whose sequence is similar to ACC oxidase	Carbamidomethylation	golgi	2.68082	0.197808	-0.646003	0.732547	3.64914	0.0822013	3.92442	0.0469685	2.70199	0.194362	-0.925309	0.653744
AQDLPEVC(+57.02)GEIM(+15.99)LEYSK	Q9SKK4|GSL_ARATH	AT2G25450	GSL	2-oxoglutarate (2OG) and Fe(II)-dependent oxygenase superfamily protein;encodes a protein whose sequence is similar to ACC oxidase	Carbamidomethylation; Oxidation (M)	golgi	2.26414	0.235671	1.73493	0.389843	3.15191	0.101485	1.77946	0.317835	4.64964	0.0177227	5.64842	0.00456154
LVLC(+57.02)SGK	tr|F4IWV2|F4IWV2_ARATH	AT3G55410	F4IWV2	2-oxoglutarate dehydrogenase, E1 component;	Carbamidomethylation	mitochondrion	6.20161	0.0201874	0.885946	0.696437	5.04827	0.0558985	9.19246	0.000433662	7.14126	0.008111	7.46529	0.00583255
VEQLC(+57.02)PFPYDLIQR	tr|F4IWV2|F4IWV2_ARATH	AT3G55410	F4IWV2	2-oxoglutarate dehydrogenase, E1 component;	Carbamidomethylation	mitochondrion	4.84049	0.00898029	2.00099	0.232169	3.1081	0.0855408	0.470713	0.776843	0.585053	0.741798	0.0541825	0.975642
QIQEC(+57.02)NWQIVNATTPANY	tr|F4IWV2|F4IWV2_ARATH	AT3G55410	F4IWV2	2-oxoglutarate dehydrogenase, E1 component;	Carbamidomethylation	mitochondrion	4.28402	0.0115935	4.42765	0.00311883	6.37937	0.000315986	4.68975	0.00356539	5.61719	0.00125923	6.25021	0.00040128
LLECGEVSQQDIDR	tr|F4IWV2|F4IWV2_ARATH	AT3G55410	F4IWV2	2-oxoglutarate dehydrogenase, E1 component;		mitochondrion	3.9953	0.0905753	3.71193	0.153319	5.0961	0.0327081	0.315175	0.884486	2.92519	0.211569	-2.92681	0.211321
LLEC(+57.02)GEVSQQDIDR	tr|F4IWV2|F4IWV2_ARATH	AT3G55410	F4IWV2	2-oxoglutarate dehydrogenase, E1 component;	Carbamidomethylation	mitochondrion	3.63482	0.0515971	1.80212	0.296924	2.26289	0.218966	4.5104	0.0111196	4.56264	0.0158614	5.54272	0.00392981
SSQYCTDVAK	tr|F4IWV2|F4IWV2_ARATH	AT3G55410	F4IWV2	2-oxoglutarate dehydrogenase, E1 component;		mitochondrion	3.32851	0.137992	0.810314	0.704876	2.46595	0.268869	3.06814	0.143673	3.82526	0.0896212	4.72354	0.0377908
DKC(+57.02)NWLR	tr|F4IWV2|F4IWV2_ARATH	AT3G55410	F4IWV2	2-oxoglutarate dehydrogenase, E1 component;	Carbamidomethylation	mitochondrion	1.99183	0.247342	-1.55593	0.332804	-2.92366	0.0925275	3.77576	0.0221682	-1.36965	0.424313	-0.124655	0.941804
KQIQECNWQIVNATTPANY	tr|F4IWV2|F4IWV2_ARATH	AT3G55410	F4IWV2	2-oxoglutarate dehydrogenase, E1 component;		mitochondrion	1.92931	0.378799	-0.238381	0.885226	4.03764	0.0698192	4.83365	0.0219222	3.65869	0.0991868	2.71674	0.217373
KQIQEC(+57.02)NWQIVNATTPANY	tr|F4IWV2|F4IWV2_ARATH	AT3G55410	F4IWV2	2-oxoglutarate dehydrogenase, E1 component;	Carbamidomethylation	mitochondrion	1.40919	0.378918	5.74145	0.000948147	6.82516	0.000101588	0.633872	0.671069	6.6338	0.000147443	8.14749	7.22729e-06
SSQYC(+57.02)TDVAK	tr|F4IWV2|F4IWV2_ARATH	AT3G55410	F4IWV2	2-oxoglutarate dehydrogenase, E1 component;	Carbamidomethylation	mitochondrion	-2.44296	0.289976	-0.152418	0.942057	2.98092	0.198138	5.94675	0.00798824	-0.393436	0.863767	3.13965	0.17577
IQYGTLC(+57.02)IR	P0DKC3|PGP1A_ARATH	AT5G36700	PGP1A	2-phosphoglycolate phosphatase 1;	Carbamidomethylation	plastid	1.54527	0.437031	2.0017	0.24237	0.090864	0.963411	2.00813	0.281912	4.24235	0.0371421	1.9951	0.316837
ENPGC(+57.02)LFIATNR	P0DKC3|PGP1A_ARATH	AT5G36700	PGP1A	2-phosphoglycolate phosphatase 1;	Carbamidomethylation	plastid	1.4954	0.465768	7.757	0.00014519	2.81257	0.173651	-3.17367	0.102496	1.75254	0.393243	5.72812	0.00738409
CEVTLFTK	tr|Q94K97|Q94K97_ARATH	AT5G24490	Q94K97	30S ribosomal protein, putative;		plastid	1.50899	0.571678	1.63238	0.46076	4.59588	0.0900289	-2.09077	0.403285	7.03063	0.0112274	-0.148532	0.955516
TFNC(+57.02)NAAK	A9X4U2|HSDD3_ARATH	AT2G43420	HSDD3	3-beta hydroxysteroid dehydrogenase/isomerase family protein;	Carbamidomethylation	plasma membrane	4.67288	0.0280907	6.60481	0.00553722	2.97121	0.155251	-1.8331	0.345163	3.96378	0.0603666	4.82804	0.0235411
DGLLTC(+57.02)ALR	A9X4U2|HSDD3_ARATH	AT2G43420	HSDD3	3-beta hydroxysteroid dehydrogenase/isomerase family protein;	Carbamidomethylation	plasma membrane	-4.1943	0.0614033	-2.24925	0.172297	-2.37017	0.28338	1.4914	0.468788	1.18268	0.590458	5.49557	0.0157377
GPLGNC(+57.02)VFTGDYDR	Q8VYV7|DHQS_ARATH	AT5G66120	DHQS	3-dehydroquinate synthase, putative;	Carbamidomethylation	peroxisome	3.59318	0.123348	4.15392	0.0476162	1.60382	0.486459	-0.212303	0.921315	-0.481159	0.834164	7.525	0.0020455
TTVC(+57.02)SQDYAGFVVNR	tr|Q9LDF5|Q9LDF5_ARATH:tr|A0A1I9LST4|A0A1I9LST4_ARATH	AT3G15290	A0A1I9LST4	3-hydroxyacyl-CoA dehydrogenase family protein;	Carbamidomethylation	peroxisome	5.07468	0.0169513	3.57994	0.0334799	4.08669	0.0516115	3.03305	0.119329	2.14799	0.298082	2.11427	0.30563
RLDDCLK	P52410|KASC1_ARATH:tr|F4KHF4|F4KHF4_ARATH	AT5G46290	F4KHF4	3-ketoacyl-acyl carrier protein synthase I;3-ketoacyl-acyl carrier protein synthase I (KAS I) mRNA,		plastid	8.30127	0.000542435	-0.294929	0.904588	6.66024	0.00443427	1.4821	0.477547	5.56008	0.0159319	3.75363	0.0970915
ADGLGVSSCIER	P52410|KASC1_ARATH:tr|F4KHF4|F4KHF4_ARATH	AT5G46290	F4KHF4	3-ketoacyl-acyl carrier protein synthase I;3-ketoacyl-acyl carrier protein synthase I (KAS I) mRNA,		plastid	5.00334	0.021878	2.54646	0.232772	5.94958	0.00710993	0.610209	0.757508	2.22655	0.294974	2.67544	0.209604
RLDDC(+57.02)LK	P52410|KASC1_ARATH:tr|F4KHF4|F4KHF4_ARATH	AT5G46290	F4KHF4	3-ketoacyl-acyl carrier protein synthase I;3-ketoacyl-acyl carrier protein synthase I (KAS I) mRNA,	Carbamidomethylation	plastid	2.85801	0.175829	3.46794	0.0685651	2.30921	0.272174	0.134663	0.945013	1.93543	0.356334	4.26129	0.0464306
YC(+57.02)IVAGK	P52410|KASC1_ARATH:tr|F4KHF4|F4KHF4_ARATH	AT5G46290	F4KHF4	3-ketoacyl-acyl carrier protein synthase I;3-ketoacyl-acyl carrier protein synthase I (KAS I) mRNA,	Carbamidomethylation	plastid	2.57284	0.2994	9.63453	9.73026e-06	11.1127	4.93295e-05	10.098	7.40302e-05	9.18295	0.000549186	8.72501	0.0009496
ADGLGVSSC(+57.02)IER	P52410|KASC1_ARATH:tr|F4KHF4|F4KHF4_ARATH	AT5G46290	F4KHF4	3-ketoacyl-acyl carrier protein synthase I;3-ketoacyl-acyl carrier protein synthase I (KAS I) mRNA,	Carbamidomethylation	plastid	2.19216	0.199532	1.14246	0.418965	1.63567	0.336277	1.01075	0.523952	2.28388	0.181742	4.78139	0.00693642
SM(+15.99)IGHC(+57.02)LGAAGGLEAIATVK	P52410|KASC1_ARATH:tr|F4KHF4|F4KHF4_ARATH	AT5G46290	F4KHF4	3-ketoacyl-acyl carrier protein synthase I;3-ketoacyl-acyl carrier protein synthase I (KAS I) mRNA,	Oxidation (M); Carbamidomethylation	plastid	2.16509	0.296526	-0.713809	0.709861	1.22293	0.553606	1.99388	0.303973	3.79587	0.0710052	5.77243	0.00740312
C(+57.02)LGAAGGLEAIATVK	P52410|KASC1_ARATH:tr|F4KHF4|F4KHF4_ARATH	AT5G46290	F4KHF4	3-ketoacyl-acyl carrier protein synthase I;3-ketoacyl-acyl carrier protein synthase I (KAS I) mRNA,	Carbamidomethylation	plastid	1.035	0.635959	2.92156	0.104033	5.47323	0.0156825	4.28258	0.0410903	4.13488	0.0638236	5.59136	0.0137145
SMIGHC(+57.02)LGAAGGLEAIATVK	P52410|KASC1_ARATH:tr|F4KHF4|F4KHF4_ARATH	AT5G46290	F4KHF4	3-ketoacyl-acyl carrier protein synthase I;3-ketoacyl-acyl carrier protein synthase I (KAS I) mRNA,	Carbamidomethylation	plastid	0.238072	0.900695	1.10132	0.486899	0.556126	0.770772	0.710409	0.690841	3.29651	0.089668	5.40325	0.00684015
LIGC(+57.02)GSAVPSLLISNDDLAK	P49243|FABH_ARATH	AT1G62640	FABH	3-ketoacyl-acyl carrier protein synthase III;3-ketoacyl-acyl carrier protein synthase III (KAS III)	Carbamidomethylation	plastid	4.6304	0.0302573	3.06622	0.116001	4.10573	0.0532501	4.3931	0.0281041	2.14285	0.304912	0.399746	0.847268
LVPSGC(+57.02)K	P49243|FABH_ARATH	AT1G62640	FABH	3-ketoacyl-acyl carrier protein synthase III;3-ketoacyl-acyl carrier protein synthase III (KAS III)	Carbamidomethylation	plastid	1.31843	0.478416	3.68043	0.0193347	0.222848	0.904342	-0.270514	0.876075	-0.237919	0.897908	-1.33679	0.472351
QSSYSC(+57.02)IQM(+15.99)NGK	P49243|FABH_ARATH	AT1G62640	FABH	3-ketoacyl-acyl carrier protein synthase III;3-ketoacyl-acyl carrier protein synthase III (KAS III)	Carbamidomethylation; Oxidation (M)	plastid	1.19232	0.469368	-0.361196	0.814214	0.542723	0.741265	-0.938152	0.542418	0.244924	0.881486	3.66789	0.030158
MGC(+57.02)SAVMLSNR	Q570B4|KCS10_ARATH	AT2G26250	KCS10	3-ketoacyl-CoA synthase 10;epidermis-specific, encodes KCS10, a putative 3-ketoacyl-CoA synthase. probably involved in the synthesis of long-chain lipids found in the cuticle.	Carbamidomethylation	golgi	-1.40198	0.465701	0.236296	0.887268	1.01633	0.596351	1.54829	0.389718	7.26148	0.00045627	1.24272	0.517581
SM(+15.99)ILANC(+57.02)LFR	Q9SIB2|KCS12_ARATH	AT2G28630	KCS12	3-ketoacyl-CoA synthase 12;Encodes KCS12, a member of the 3-ketoacyl-CoA synthase family involved in the biosynthesis of VLCFA (very long chain fatty acids).	Oxidation (M); Carbamidomethylation	extracellular	6.59598	0.00321326	3.08858	0.102543	1.3153	0.535721	-0.726679	0.71411	2.69527	0.207834	2.43544	0.254218
IC(+57.02)M(+15.99)FM(+15.99)ANDPTVK	Q9LDD8|MCCB_ARATH	AT4G34030	MCCB	3-methylcrotonyl-CoA carboxylase;MCC-B is involved in leucine degradation in mitochondria. The active protein is a dimer of MCC-A and MCC-B. MCC-A is biotinylated whereas MCC-B is not.	Carbamidomethylation; Oxidation (M)	mitochondrion	3.51124	0.0782533	2.91801	0.0857864	6.35955	0.00218427	4.18964	0.0263934	3.80055	0.0574462	3.63452	0.0687137
LWDDGVIDPCDTR	Q9LDD8|MCCB_ARATH	AT4G34030	MCCB	3-methylcrotonyl-CoA carboxylase;MCC-B is involved in leucine degradation in mitochondria. The active protein is a dimer of MCC-A and MCC-B. MCC-A is biotinylated whereas MCC-B is not.		mitochondrion	2.43161	0.190284	-1.61978	0.359197	3.93498	0.0370985	1.87533	0.278579	2.1502	0.245709	0.573837	0.75487
LWDDGVIDPC(+57.02)DTR	Q9LDD8|MCCB_ARATH	AT4G34030	MCCB	3-methylcrotonyl-CoA carboxylase;MCC-B is involved in leucine degradation in mitochondria. The active protein is a dimer of MCC-A and MCC-B. MCC-A is biotinylated whereas MCC-B is not.	Carbamidomethylation	mitochondrion	1.41838	0.436093	1.83829	0.324613	1.91367	0.294848	4.61712	0.00915082	5.68709	0.00302904	1.54947	0.395232
EYC(+57.02)DGNNNSLTVVFK	Q9M2U2|TECR_ARATH	AT3G55360	TECR	3-oxo-5-alpha-steroid 4-dehydrogenase family protein;Enoyl-CoA reductase is involved in all very long chain fatty acids (VLCFA) elongation reactions that are required for cuticular wax, storage lipid and sphingolipid metabolism. The protein is located in the ER, but in contrast to its yeast homolog TSC13 is not particularly enriched in the nuclear envelope-vacuole junction. Mutants in this gene show abnormal organ morphology and stem glossiness. Cells in all tissues are only about 1/3 of the size of wild type cells. The morphological changes are most likely to result from the reduction in the VLCFA content of sphingolipids. Mutants also show abnormalities in the endocytic membrane organization and transport.	Carbamidomethylation	endoplasmic reticulum,plasma membrane	3.54134	0.0473176	-0.453746	0.780756	3.13369	0.0776905	-1.0755	0.510369	0.464943	0.789629	-1.74849	0.318497
EGALGNIPIIAFC(+57.02)DTDSPMR	Q08682|RSSA1_ARATH:tr|B9DG17|B9DG17_ARATH	AT1G72370	B9DG17	40s ribosomal protein SA;acidic protein associated to 40S ribosomal subunit of ribosomes. Involved in polysome formation during active protein synthesis. Expressed in actively growing tissue.	Carbamidomethylation	cytosol	7.87908	0.00494428	4.6797	0.0657283	6.19894	0.0243459	2.98715	0.235224	4.75497	0.0802509	5.63031	0.039779
NC(+57.02)NYQMER	Q08682|RSSA1_ARATH:tr|B9DG17|B9DG17_ARATH	AT1G72370	B9DG17	40s ribosomal protein SA;acidic protein associated to 40S ribosomal subunit of ribosomes. Involved in polysome formation during active protein synthesis. Expressed in actively growing tissue.	Carbamidomethylation	cytosol	6.13757	0.0205908	5.33647	0.00836779	3.1489	0.22347	5.59	0.0239339	6.11042	0.0211212	6.64346	0.0126782
MMC(+57.02)AAEVHLGTK	Q08682|RSSA1_ARATH:tr|B9DG17|B9DG17_ARATH	AT1G72370	B9DG17	40s ribosomal protein SA;acidic protein associated to 40S ribosomal subunit of ribosomes. Involved in polysome formation during active protein synthesis. Expressed in actively growing tissue.	Carbamidomethylation	cytosol	5.8865	0.0336026	5.29235	0.0189833	2.87088	0.289759	3.41837	0.179643	-1.13926	0.672599	4.20462	0.123946
M(+15.99)MC(+57.02)AAEVHLGTK	Q08682|RSSA1_ARATH:tr|B9DG17|B9DG17_ARATH	AT1G72370	B9DG17	40s ribosomal protein SA;acidic protein associated to 40S ribosomal subunit of ribosomes. Involved in polysome formation during active protein synthesis. Expressed in actively growing tissue.	Oxidation (M); Carbamidomethylation	cytosol	5.76235	0.0337684	3.31294	0.141615	5.03446	0.0619441	1.39384	0.573044	3.81782	0.153148	6.89809	0.0119971
NCNYQMER	Q08682|RSSA1_ARATH:tr|B9DG17|B9DG17_ARATH	AT1G72370	B9DG17	40s ribosomal protein SA;acidic protein associated to 40S ribosomal subunit of ribosomes. Involved in polysome formation during active protein synthesis. Expressed in actively growing tissue.		cytosol	5.72664	0.00221908	0.961871	0.587266	-0.0990926	0.955205	1.50436	0.364412	-0.330526	0.851407	2.96241	0.0987571
M(+15.99)M(+15.99)C(+57.02)AAEVHLGTK	Q08682|RSSA1_ARATH:tr|B9DG17|B9DG17_ARATH	AT1G72370	B9DG17	40s ribosomal protein SA;acidic protein associated to 40S ribosomal subunit of ribosomes. Involved in polysome formation during active protein synthesis. Expressed in actively growing tissue.	Oxidation (M); Carbamidomethylation	cytosol	4.57798	0.0569803	2.49291	0.230464	2.83996	0.231237	-1.28835	0.558837	4.85335	0.0441655	4.00454	0.0941937
EGALGNIPIIAFCDTDSPM(+15.99)R	Q08682|RSSA1_ARATH:tr|B9DG17|B9DG17_ARATH	AT1G72370	B9DG17	40s ribosomal protein SA;acidic protein associated to 40S ribosomal subunit of ribosomes. Involved in polysome formation during active protein synthesis. Expressed in actively growing tissue.	Oxidation (M)	cytosol	3.70145	0.157902	3.29794	0.178241	8.35507	0.00233851	2.0359	0.402534	2.36203	0.363998	-1.11162	0.667977
EGALGNIPIIAFC(+57.02)DTDSPM(+15.99)R	Q08682|RSSA1_ARATH:tr|B9DG17|B9DG17_ARATH	AT1G72370	B9DG17	40s ribosomal protein SA;acidic protein associated to 40S ribosomal subunit of ribosomes. Involved in polysome formation during active protein synthesis. Expressed in actively growing tissue.	Carbamidomethylation; Oxidation (M)	cytosol	2.70388	0.280498	5.53026	0.00808758	2.768	0.269414	3.24781	0.167767	4.92908	0.0529063	0.619864	0.803273
NC(+57.02)NYQM(+15.99)ER	Q08682|RSSA1_ARATH:tr|B9DG17|B9DG17_ARATH	AT1G72370	B9DG17	40s ribosomal protein SA;acidic protein associated to 40S ribosomal subunit of ribosomes. Involved in polysome formation during active protein synthesis. Expressed in actively growing tissue.	Carbamidomethylation; Oxidation (M)	cytosol	2.2303	0.291219	3.53652	0.103767	7.25307	0.00122037	7.66904	0.000321855	3.43889	0.106894	1.47585	0.483215
EGALGNIPIIAFCDTDSPMR	Q08682|RSSA1_ARATH:tr|B9DG17|B9DG17_ARATH	AT1G72370	B9DG17	40s ribosomal protein SA;acidic protein associated to 40S ribosomal subunit of ribosomes. Involved in polysome formation during active protein synthesis. Expressed in actively growing tissue.		cytosol	1.84148	0.432206	-0.985268	0.568414	3.9462	0.0967742	0.277179	0.899053	5.14738	0.0322465	1.05547	0.651748
LLEGC(+57.02)LIAGVGMR	Q9FNN5|NDUV1_ARATH	AT5G08530	NDUV1	51 kDa subunit of complex I;	Carbamidomethylation	mitochondrion	5.76847	0.00811806	5.66605	0.00397569	4.77624	0.0263535	3.17344	0.109306	4.76183	0.0267839	7.11585	0.00138214
VSDGRPSYLVVNADESEPGTC(+57.02)K	Q9FNN5|NDUV1_ARATH	AT5G08530	NDUV1	51 kDa subunit of complex I;	Carbamidomethylation	mitochondrion	4.93113	0.0758917	5.21454	0.022087	2.73448	0.318415	1.53185	0.548582	2.72106	0.320768	1.0477	0.700759
LLEGC(+57.02)LIAGVGM(+15.99)R	Q9FNN5|NDUV1_ARATH	AT5G08530	NDUV1	51 kDa subunit of complex I;	Carbamidomethylation; Oxidation (M)	mitochondrion	3.95795	0.0581385	1.88704	0.334231	5.61582	0.00849196	3.09871	0.110445	3.42803	0.0989488	3.21862	0.120606
LLEGCLIAGVGM(+15.99)R	Q9FNN5|NDUV1_ARATH	AT5G08530	NDUV1	51 kDa subunit of complex I;	Oxidation (M)	mitochondrion	3.79186	0.036788	-1.93589	0.245451	3.33834	0.0644112	-1.17291	0.47929	0.0504333	0.977229	-0.197181	0.91115
GC(+57.02)PTTVTNVETVAVSPTILR	Q9FNN5|NDUV1_ARATH	AT5G08530	NDUV1	51 kDa subunit of complex I;	Carbamidomethylation	mitochondrion	0.0880068	0.960197	1.94274	0.241822	3.15187	0.0795533	1.42363	0.390291	1.33109	0.451945	5.25708	0.0046029
PSYLVVNADESEPGTC(+57.02)K	Q9FNN5|NDUV1_ARATH	AT5G08530	NDUV1	51 kDa subunit of complex I;	Carbamidomethylation	mitochondrion	-1.97779	0.258249	3.73062	0.0283293	1.53257	0.379502	1.44133	0.376959	3.87437	0.0301987	-0.5877	0.735072
GVFTFVC(+57.02)K	Q9SVZ6|RLA31_ARATH	AT4G25890	RLA31	60S acidic ribosomal protein family;	Carbamidomethylation	cytosol	6.12884	0.0100342	2.65751	0.208217	6.48116	0.00672419	-3.33281	0.124116	1.8251	0.425872	0.373589	0.870037
GVFSFVC(+57.02)K	tr|B3H4N7|B3H4N7_ARATH:Q9LVC9|RLA32_ARATH	AT5G57290	RLA32	60S acidic ribosomal protein family;	Carbamidomethylation	cytosol	3.18221	0.077174	2.0632	0.206587	3.64086	0.0443925	-0.497696	0.763294	2.71586	0.129476	0.723706	0.682217
TATVPASLC(+57.02)K	tr|A8MRF3|A8MRF3_ARATH:Q8L7K0|R18A1_ARATH	AT1G29970	R18A1	60S ribosomal protein L18A-1;	Carbamidomethylation	nucleus,cytosol	5.73369	0.00274077	4.45077	0.026367	7.33973	0.000202689	9.16867	2.65143e-06	6.3958	0.000966593	6.87044	0.000445059
FPCIQIIK	tr|A8MRF3|A8MRF3_ARATH:Q8L7K0|R18A1_ARATH:tr|A0A1P8AY36|A0A1P8AY36_ARATH:P51418|R18A2_ARATH	AT1G29970	R18A2	60S ribosomal protein L18A-1;		nucleus,cytosol	4.69283	0.11538	4.04983	0.158094	9.22568	0.00295368	2.54956	0.355587	1.72441	0.557656	-1.79135	0.542533
VRFPCIQIIK	tr|A8MRF3|A8MRF3_ARATH:Q8L7K0|R18A1_ARATH:tr|A0A1P8AY36|A0A1P8AY36_ARATH:P51418|R18A2_ARATH	AT1G29970	R18A2	60S ribosomal protein L18A-1;		nucleus,cytosol	4.30544	0.0369359	-0.966883	0.678392	0.592549	0.768031	-1.33554	0.478416	0.979149	0.626306	1.93889	0.337002
VRFPC(+57.02)IQIIK	tr|A8MRF3|A8MRF3_ARATH:Q8L7K0|R18A1_ARATH:tr|A0A1P8AY36|A0A1P8AY36_ARATH:P51418|R18A2_ARATH	AT1G29970	R18A2	60S ribosomal protein L18A-1;	Carbamidomethylation	nucleus,cytosol	3.45106	0.0356218	1.40345	0.350168	2.84787	0.0803118	0.0678558	0.963782	0.391337	0.806554	-1.73884	0.279888
NC(+57.02)FSIDAPVSGGDLGAK	Q9SZE1|3HID1_ARATH	AT4G29120	3HID1	6-phosphogluconate dehydrogenase family protein;	Carbamidomethylation	mitochondrion	7.2909	0.00689063	4.70174	0.0318664	6.53597	0.014565	3.59373	0.141295	2.31148	0.372055	5.29117	0.0452333
DSGPCVTYIGK	Q9FWA3|6PGD2_ARATH	AT3G02360	6PGD2	6-phosphogluconate dehydrogenase family protein;		peroxisome	5.33853	0.0140075	0.348378	0.870223	4.06582	0.0573905	-0.123753	0.949569	-0.62365	0.765707	2.10806	0.316557
GDC(+57.02)IVDGGNEWYENTER	Q9FWA3|6PGD2_ARATH	AT3G02360	6PGD2	6-phosphogluconate dehydrogenase family protein;	Carbamidomethylation	peroxisome	4.16574	0.0247254	3.44319	0.0352376	3.66516	0.0466521	4.43627	0.0112683	3.37005	0.0663509	5.83116	0.00222879
IC(+57.02)SYAQGMNLIR	Q9FWA3|6PGD2_ARATH	AT3G02360	6PGD2	6-phosphogluconate dehydrogenase family protein;	Carbamidomethylation	peroxisome	3.89062	0.12019	3.79491	0.0589305	4.18491	0.0953802	3.49889	0.134739	4.07552	0.104056	7.09555	0.00607735
DSGPC(+57.02)VTYIGK	Q9FWA3|6PGD2_ARATH	AT3G02360	6PGD2	6-phosphogluconate dehydrogenase family protein;	Carbamidomethylation	peroxisome	3.19373	0.0254549	2.29802	0.103651	2.91157	0.0406202	3.65823	0.00700432	2.85842	0.0442358	4.03657	0.00550924
IC(+57.02)SYAQGM(+15.99)NLIR	Q9FWA3|6PGD2_ARATH	AT3G02360	6PGD2	6-phosphogluconate dehydrogenase family protein;	Carbamidomethylation; Oxidation (M)	peroxisome	2.62415	0.115013	2.39345	0.132978	1.41899	0.388917	1.42401	0.355645	1.84381	0.264414	5.13297	0.00305753
GDCIVDGGNEWYENTER	Q9FWA3|6PGD2_ARATH	AT3G02360	6PGD2	6-phosphogluconate dehydrogenase family protein;		peroxisome	2.07071	0.281439	1.81692	0.340727	4.37363	0.0263165	0.894974	0.616724	3.42264	0.0786058	0.503507	0.79202
VVC(+57.02)LAINSGISTPGM(+15.99)SASL	Q9FWA3|6PGD2_ARATH	AT3G02360	6PGD2	6-phosphogluconate dehydrogenase family protein;	Carbamidomethylation; Oxidation (M)	peroxisome	-0.390454	0.823269	2.61751	0.114196	6.04647	0.00120851	4.72825	0.00583951	5.81238	0.00177306	4.10668	0.022931
PC(+57.02)VTYIGK	Q9FWA3|6PGD2_ARATH	AT3G02360	6PGD2	6-phosphogluconate dehydrogenase family protein;	Carbamidomethylation	peroxisome	-1.19447	0.501741	1.81169	0.265607	2.58115	0.15071	1.07338	0.518621	4.08413	0.0255944	2.62646	0.14385
A(+42.01)AVGVEARPPVTAM(+15.99)EETC(+57.02)NVK	Q94BQ2|PRS8B_ARATH	AT5G20000	PRS8B	AAA-type ATPase family protein;	Acetylation (Protein N-term); Oxidation (M); Carbamidomethylation	nucleus,cytosol	4.93075	0.00868701	2.65873	0.106877	5.7506	0.00255149	5.86861	0.00111633	6.30205	0.00106666	7.55119	0.000132303
A(+42.01)AVGVEARPPVTAM(+15.99)EETCNVK	Q94BQ2|PRS8B_ARATH	AT5G20000	PRS8B	AAA-type ATPase family protein;	Acetylation (Protein N-term); Oxidation (M)	nucleus,cytosol	2.14903	0.307223	0.844775	0.653208	1.08356	0.604928	-1.00393	0.60836	2.76717	0.190449	4.51597	0.0356707
A(+42.01)AVGVEARPPVTAMEETCNVK	Q94BQ2|PRS8B_ARATH	AT5G20000	PRS8B	AAA-type ATPase family protein;	Acetylation (Protein N-term)	nucleus,cytosol	-0.203904	0.92233	1.70387	0.372797	6.19859	0.00481929	0.73795	0.70624	5.37792	0.013347	-1.22687	0.558261
EHQPC(+57.02)IIFM(+15.99)DEIDAIGGR	tr|B3H533|B3H533_ARATH:Q9MAK9|PS10B_ARATH	AT1G45000	PS10B	AAA-type ATPase family protein;	Carbamidomethylation; Oxidation (M)	nucleus,cytosol	4.44075	0.0817644	1.47285	0.525436	6.44544	0.0132484	1.4553	0.535277	3.01219	0.23303	2.69414	0.285277
NIC(+57.02)TEAGMF	tr|B3H533|B3H533_ARATH:Q9MAK9|PS10B_ARATH	AT1G45000	PS10B	AAA-type ATPase family protein;	Carbamidomethylation	nucleus,cytosol	3.50132	0.0417961	2.20099	0.148902	2.08309	0.218238	5.64974	0.000794445	5.20465	0.00328105	5.69307	0.00144756
NIC(+57.02)TEAGM(+15.99)FAIR	tr|B3H533|B3H533_ARATH:Q9MAK9|PS10B_ARATH	AT1G45000	PS10B	AAA-type ATPase family protein;	Carbamidomethylation; Oxidation (M)	nucleus,cytosol	2.46401	0.163427	2.17996	0.166052	3.77062	0.0357494	2.729	0.10053	1.3749	0.432968	9.7858	1.46154e-06
DQAM(+15.99)PSTLC(+57.02)ELK	tr|Q0WM93|Q0WM93_ARATH	AT4G02480	Q0WM93	AAA-type ATPase family protein;	Oxidation (M); Carbamidomethylation	plastid	4.87194	0.0321828	6.42078	0.00164746	2.04078	0.358257	5.61794	0.0092119	0.746638	0.735631	-1.48641	0.502361
TAAQAENRPTPPLYSC(+57.02)TDVR	tr|Q0WM93|Q0WM93_ARATH	AT4G02480	Q0WM93	AAA-type ATPase family protein;	Carbamidomethylation	plastid	4.57414	0.0902581	4.36312	0.0424722	1.29014	0.627147	3.8153	0.12952	0.929977	0.726046	2.41511	0.364937
DQAMPSTLC(+57.02)ELK	tr|Q0WM93|Q0WM93_ARATH	AT4G02480	Q0WM93	AAA-type ATPase family protein;	Carbamidomethylation	plastid	0.631142	0.748957	2.97885	0.0469364	1.73551	0.380847	2.70424	0.147703	0.392513	0.842186	-1.21586	0.53827
ESAPSIIFVDEIDSLC(+57.02)GTR	Q9ZNT0|VPS4_ARATH	AT2G27600	VPS4	AAA-type ATPase family protein;Encodes a SKD1 (Suppressor of K+ Transport Growth Defect1) homolog. Localized to the cytoplasm and to multivesicular endosomes. Involved in multivesicular endosome function.	Carbamidomethylation	cytosol	3.44498	0.0735209	2.93337	0.0987969	3.75959	0.0516745	2.02076	0.256052	6.21946	0.00192732	5.97415	0.00277384
TEGFSGSDVSVC(+57.02)VK	Q9ZNT0|VPS4_ARATH	AT2G27600	VPS4	AAA-type ATPase family protein;Encodes a SKD1 (Suppressor of K+ Transport Growth Defect1) homolog. Localized to the cytoplasm and to multivesicular endosomes. Involved in multivesicular endosome function.	Carbamidomethylation	cytosol	2.53326	0.138585	3.18211	0.053143	2.53458	0.138384	2.10797	0.186424	1.95369	0.250759	6.51861	0.000366624
SPLVTC(+57.02)LLEGPSGSGK	Q9M0Y8|NSF_ARATH	AT4G04910	NSF	AAA-type ATPase family protein;N-ethylmaleimide sensitive factor	Carbamidomethylation	golgi	2.23629	0.154887	1.66291	0.273489	2.61705	0.0974913	2.00662	0.171979	1.73961	0.266132	5.26577	0.00146761
YYTGNFDQYC(+57.02)QTR	Q9FJH6|AB1F_ARATH	AT5G60790	AB1F	ABC transporter family protein;member of GCN subfamily	Carbamidomethylation	cytosol	4.28977	0.0237077	4.82243	0.00945994	6.52774	0.000918313	4.79089	0.00766782	4.71178	0.0135528	3.71664	0.0482905
ISGYCEQTDIHSPQVTVR	Q9XIE2|AB36G_ARATH	AT1G59870	AB36G	ABC-2 and Plant PDR ABC-type transporter family protein;ATP binding cassette transporter. Localized to the plasma membrane in uninfected cells. In infected leaves, the protein concentrated at infection sites. Contributes to nonhost resistance to inappropriate pathogens that enter by direct penetration in a salicylic acid–dependent manner. Required for mlo resistance. Has Cd transporter activity (Cd2+ extrusion pump) and contributes to heavy metal resistance.		plasma membrane	6.17639	0.0020252	1.88139	0.435434	2.80651	0.141599	2.09637	0.238232	0.241952	0.897811	0.920506	0.6256
ILGLDIC(+57.02)K	Q9XIE2|AB36G_ARATH	AT1G59870	AB36G	ABC-2 and Plant PDR ABC-type transporter family protein;ATP binding cassette transporter. Localized to the plasma membrane in uninfected cells. In infected leaves, the protein concentrated at infection sites. Contributes to nonhost resistance to inappropriate pathogens that enter by direct penetration in a salicylic acid–dependent manner. Required for mlo resistance. Has Cd transporter activity (Cd2+ extrusion pump) and contributes to heavy metal resistance.	Carbamidomethylation	plasma membrane	2.81134	0.279292	6.37003	0.00238367	9.16272	0.000924521	2.54918	0.29408	4.18509	0.110328	5.29322	0.0453848
ADCYTGNR	Q9XIE2|AB36G_ARATH	AT1G59870	AB36G	ABC-2 and Plant PDR ABC-type transporter family protein;ATP binding cassette transporter. Localized to the plasma membrane in uninfected cells. In infected leaves, the protein concentrated at infection sites. Contributes to nonhost resistance to inappropriate pathogens that enter by direct penetration in a salicylic acid–dependent manner. Required for mlo resistance. Has Cd transporter activity (Cd2+ extrusion pump) and contributes to heavy metal resistance.		plasma membrane	1.22225	0.460066	0.124112	0.939328	1.59289	0.336806	2.02342	0.19424	1.01942	0.537379	4.08593	0.0168278
VSNYPPC(+57.02)PKPEMIK	Q41931|ACCO2_ARATH	AT1G62380	ACCO2	ACC oxidase 2;Encodes a protein similar to 1-aminocyclopropane-1-carboxylic oxidase (ACC oxidase). Expression of the AtACO2 transcripts is affected by ethylene.	Carbamidomethylation	golgi	6.07514	0.0168014	5.75929	0.0111104	4.92365	0.0498827	0.732884	0.749382	-1.25497	0.609219	5.03232	0.0452653
VSNYPPCPKPEM(+15.99)IK	Q41931|ACCO2_ARATH	AT1G62380	ACCO2	ACC oxidase 2;Encodes a protein similar to 1-aminocyclopropane-1-carboxylic oxidase (ACC oxidase). Expression of the AtACO2 transcripts is affected by ethylene.	Oxidation (M)	golgi	0.514549	0.777345	0.638216	0.705876	-0.518789	0.775561	3.87011	0.0273586	2.85915	0.121455	-0.894924	0.623193
AC(+57.02)FIPTK	Q8W496|PTC52_ARATH	AT4G25650	PTC52	ACD1-like;Similar to ACD1. Leaves of antisense ACD1-like plants turn yellow in darkness like wild-type whereas antisense ACD1 plants remain dark after five days of dark treatment.	Carbamidomethylation	plastid	2.09598	0.310424	5.48406	0.00474285	4.29891	0.0413649	1.27852	0.506768	0.850246	0.679112	4.25409	0.0434214
VMDDTC(+57.02)PHR	Q8W496|PTC52_ARATH	AT4G25650	PTC52	ACD1-like;Similar to ACD1. Leaves of antisense ACD1-like plants turn yellow in darkness like wild-type whereas antisense ACD1 plants remain dark after five days of dark treatment.	Carbamidomethylation	plastid	-0.61109	0.730267	1.37417	0.372725	1.0972	0.536564	1.90144	0.254933	0.849359	0.632031	4.21799	0.0212584
QAALGAGIPNSVIC(+57.02)TTVNK	Q8S4Y1|THIC1_ARATH	AT5G48230	THIC1	acetoacetyl-CoA thiolase 2;	Carbamidomethylation	peroxisome	3.40116	0.0974383	2.08259	0.248316	4.73267	0.0231256	3.09354	0.106733	4.59878	0.0270431	6.89594	0.00136002
VNVNGGAVSLGHPLGC(+57.02)SGAR	Q8S4Y1|THIC1_ARATH	AT5G48230	THIC1	acetoacetyl-CoA thiolase 2;	Carbamidomethylation	peroxisome	0.371552	0.863282	-0.909383	0.581545	0.813744	0.70627	0.796666	0.693284	2.60072	0.232146	4.87552	0.0283248
VASPEAC(+57.02)AAILWK	Q9LD43|ACCA_ARATH	AT2G38040	ACCA	acetyl Co-enzyme a carboxylase carboxyltransferase alpha subunit;encodes the carboxyltransferase alpha subunit of acetyl-CoA carboxylase, involved in de novo fatty acid biosynthesis	Carbamidomethylation	plastid	2.1072	0.366152	4.17044	0.030706	4.67998	0.048967	2.68283	0.22066	8.5857	0.000596586	3.21411	0.170897
ELLEC(+57.02)MGR	Q38970|ACC1_ARATH	AT1G36160	ACC1	acetyl-CoA carboxylase 1;Encodes acetyl-CoA carboxylase. Mutant displays uncoordinated cell divisions which are enhanced by cytokinins. Mutant also has aberrant organization of the apical region in the embryo and abnormal root and shoot development. Essential for very long chain fatty acid elongation.	Carbamidomethylation	cytosol	4.70546	0.0426736	5.06909	0.0205125	4.61574	0.0465794	2.56119	0.230375	3.22216	0.159518	7.04829	0.00319334
IVEYVPENSC(+57.02)DPR	Q38970|ACC1_ARATH	AT1G36160	ACC1	acetyl-CoA carboxylase 1;Encodes acetyl-CoA carboxylase. Mutant displays uncoordinated cell divisions which are enhanced by cytokinins. Mutant also has aberrant organization of the apical region in the embryo and abnormal root and shoot development. Essential for very long chain fatty acid elongation.	Carbamidomethylation	cytosol	3.27103	0.11835	2.31565	0.259109	2.93824	0.159457	4.05445	0.0406857	1.90151	0.359143	4.95894	0.0201402
LM(+15.99)AETPC(+57.02)K	Q38970|ACC1_ARATH	AT1G36160	ACC1	acetyl-CoA carboxylase 1;Encodes acetyl-CoA carboxylase. Mutant displays uncoordinated cell divisions which are enhanced by cytokinins. Mutant also has aberrant organization of the apical region in the embryo and abnormal root and shoot development. Essential for very long chain fatty acid elongation.	Oxidation (M); Carbamidomethylation	cytosol	1.54913	0.3461	0.268751	0.8709	0.0377353	0.981588	4.86843	0.00264807	1.65174	0.315456	1.13946	0.487195
C(+57.02)AATLNAAR	Q38970|ACC1_ARATH	AT1G36160	ACC1	acetyl-CoA carboxylase 1;Encodes acetyl-CoA carboxylase. Mutant displays uncoordinated cell divisions which are enhanced by cytokinins. Mutant also has aberrant organization of the apical region in the embryo and abnormal root and shoot development. Essential for very long chain fatty acid elongation.	Carbamidomethylation	cytosol	-0.717591	0.670475	-0.167894	0.922116	4.24676	0.0151393	1.87975	0.236991	0.069361	0.967157	-0.787427	0.640644
LPLILVC(+57.02)SSGGAR	P56765|ACCD_ARATH	ATCG00500	ACCD	acetyl-CoA carboxylase carboxyl transferase subunit beta;Encodes the carboxytransferase beta subunit of the Acetyl-CoA carboxylase (ACCase) complex in plastids. This complex catalyzes the carboxylation of acetyl-CoA to produce malonyl-CoA, the first committed step in fatty acid synthesis.	Carbamidomethylation	plastid	6.28832	0.00379545	1.80842	0.373202	3.77349	0.0726481	1.30845	0.498389	0.406669	0.843557	-2.6162	0.208603
ISSVLCDYQSSK	P56765|ACCD_ARATH	ATCG00500	ACCD	acetyl-CoA carboxylase carboxyl transferase subunit beta;Encodes the carboxytransferase beta subunit of the Acetyl-CoA carboxylase (ACCase) complex in plastids. This complex catalyzes the carboxylation of acetyl-CoA to produce malonyl-CoA, the first committed step in fatty acid synthesis.		plastid	5.7255	0.00509604	6.28929	0.00773457	8.48937	7.86509e-05	2.4168	0.188866	4.22205	0.0348098	2.09224	0.285553
LIEYATNQC(+125.05)LPLILVC(+57.02)SSGGAR	P56765|ACCD_ARATH	ATCG00500	ACCD	acetyl-CoA carboxylase carboxyl transferase subunit beta;Encodes the carboxytransferase beta subunit of the Acetyl-CoA carboxylase (ACCase) complex in plastids. This complex catalyzes the carboxylation of acetyl-CoA to produce malonyl-CoA, the first committed step in fatty acid synthesis.	N-ethylmaleimide on cysteines; Carbamidomethylation	plastid	5.68326	0.00680937	4.02958	0.0526761	5.17833	0.012997	8.18126	7.93085e-05	2.59841	0.19966	5.90976	0.00504523
FFYSYC(+57.02)SSSY	P56765|ACCD_ARATH	ATCG00500	ACCD	acetyl-CoA carboxylase carboxyl transferase subunit beta;Encodes the carboxytransferase beta subunit of the Acetyl-CoA carboxylase (ACCase) complex in plastids. This complex catalyzes the carboxylation of acetyl-CoA to produce malonyl-CoA, the first committed step in fatty acid synthesis.	Carbamidomethylation	plastid	5.03197	0.00223376	1.53882	0.317974	2.72514	0.0846367	3.17478	0.0334449	5.24653	0.00150974	3.85678	0.016488
MNVC(+57.02)EQC(+125.05)GHYLK	P56765|ACCD_ARATH	ATCG00500	ACCD	acetyl-CoA carboxylase carboxyl transferase subunit beta;Encodes the carboxytransferase beta subunit of the Acetyl-CoA carboxylase (ACCase) complex in plastids. This complex catalyzes the carboxylation of acetyl-CoA to produce malonyl-CoA, the first committed step in fatty acid synthesis.	Carbamidomethylation; N-ethylmaleimide on cysteines	plastid	2.96378	0.090291	-0.936301	0.561104	5.92814	0.00124482	-1.84625	0.254619	-3.78464	0.0323731	-1.30387	0.449652
ISSVLC(+57.02)DYQSSK	P56765|ACCD_ARATH	ATCG00500	ACCD	acetyl-CoA carboxylase carboxyl transferase subunit beta;Encodes the carboxytransferase beta subunit of the Acetyl-CoA carboxylase (ACCase) complex in plastids. This complex catalyzes the carboxylation of acetyl-CoA to produce malonyl-CoA, the first committed step in fatty acid synthesis.	Carbamidomethylation	plastid	2.47386	0.222938	1.53811	0.347915	1.28694	0.523279	4.81798	0.0137034	2.56463	0.206728	4.91856	0.0182067
GGITNIC(+57.02)YNC(+125.05)LDK	tr|A0A1P8BCV2|A0A1P8BCV2_ARATH:B9DGD6|ACS_ARATH	AT5G36880	ACS	acetyl-CoA synthetase;Encodes a plastidic acetyl-coA synthetase. This enzyme plays a role in converting acetate to acetyl-coA in the plastids. It does not appear to be a major contributor to fatty acid biosynthesis based on mutant phenotypes. The enzyme seems to act as a monomer and may play an important role in preventing the toxic accumulation of fermentation products including acetaldehyde, acetate, and ethanol. It participates in the pyruvate dehydrogenase bypass pathway	Carbamidomethylation; N-ethylmaleimide on cysteines	plastid	4.02009	0.0600273	2.26206	0.237602	2.93897	0.164887	4.20576	0.0364252	-0.464126	0.82438	-0.0335396	0.987201
IVDC(+125.05)KPNVILTC(+57.02)NAVK	tr|A0A1P8BCV2|A0A1P8BCV2_ARATH:B9DGD6|ACS_ARATH	AT5G36880	ACS	acetyl-CoA synthetase;Encodes a plastidic acetyl-coA synthetase. This enzyme plays a role in converting acetate to acetyl-coA in the plastids. It does not appear to be a major contributor to fatty acid biosynthesis based on mutant phenotypes. The enzyme seems to act as a monomer and may play an important role in preventing the toxic accumulation of fermentation products including acetaldehyde, acetate, and ethanol. It participates in the pyruvate dehydrogenase bypass pathway	N-ethylmaleimide on cysteines; Carbamidomethylation	plastid	1.95394	0.349177	-1.71345	0.383584	-0.786327	0.705075	5.85656	0.00418665	-2.79974	0.182242	-0.727712	0.726106
VC(+57.02)QLANYLK	tr|A0A1P8BCV2|A0A1P8BCV2_ARATH:B9DGD6|ACS_ARATH	AT5G36880	ACS	acetyl-CoA synthetase;Encodes a plastidic acetyl-coA synthetase. This enzyme plays a role in converting acetate to acetyl-coA in the plastids. It does not appear to be a major contributor to fatty acid biosynthesis based on mutant phenotypes. The enzyme seems to act as a monomer and may play an important role in preventing the toxic accumulation of fermentation products including acetaldehyde, acetate, and ethanol. It participates in the pyruvate dehydrogenase bypass pathway	Carbamidomethylation	plastid	0.135128	0.950732	4.84857	0.0254844	5.76305	0.0113757	2.56496	0.214301	-0.154393	0.94372	1.05941	0.628585
MC(+57.02)LAELLDESK	F4I3P9|MURE_ARATH	AT1G63680	MURE	acid-amino acid ligases;ligases;ATP binding;ATP binding;ligases;Encodes AtMurE, a homolog of the bacterial MurE that catalyze the ATP-dependent formation of UDP-N-acetylmuramic acid-tripeptide in bacterial peptidoglycan biosynthesis. Localized to plastids. AtMurE is involved in chloroplast biogenesis.	Carbamidomethylation	plastid	7.61764	0.000799589	6.74536	0.000368189	4.41314	0.04204	5.53927	0.00744946	6.65927	0.00291393	2.28454	0.283534
IITVIGCEGENER	F4I3P9|MURE_ARATH	AT1G63680	MURE	acid-amino acid ligases;ligases;ATP binding;ATP binding;ligases;Encodes AtMurE, a homolog of the bacterial MurE that catalyze the ATP-dependent formation of UDP-N-acetylmuramic acid-tripeptide in bacterial peptidoglycan biosynthesis. Localized to plastids. AtMurE is involved in chloroplast biogenesis.		plastid	4.71251	0.0263302	3.24984	0.102778	2.43918	0.23969	0.80652	0.675396	1.54781	0.453301	1.8104	0.381013
M(+15.99)C(+57.02)LAELLDESK	F4I3P9|MURE_ARATH	AT1G63680	MURE	acid-amino acid ligases;ligases;ATP binding;ATP binding;ligases;Encodes AtMurE, a homolog of the bacterial MurE that catalyze the ATP-dependent formation of UDP-N-acetylmuramic acid-tripeptide in bacterial peptidoglycan biosynthesis. Localized to plastids. AtMurE is involved in chloroplast biogenesis.	Oxidation (M); Carbamidomethylation	plastid	4.44631	0.0431324	2.84008	0.191977	4.44635	0.0431306	2.24398	0.266598	2.15538	0.317494	1.56584	0.466411
IITVIGC(+57.02)EGENER	F4I3P9|MURE_ARATH	AT1G63680	MURE	acid-amino acid ligases;ligases;ATP binding;ATP binding;ligases;Encodes AtMurE, a homolog of the bacterial MurE that catalyze the ATP-dependent formation of UDP-N-acetylmuramic acid-tripeptide in bacterial peptidoglycan biosynthesis. Localized to plastids. AtMurE is involved in chloroplast biogenesis.	Carbamidomethylation	plastid	0.751283	0.703872	0.412888	0.824118	3.30126	0.100237	1.95031	0.294367	2.17557	0.274176	4.5414	0.0258128
EIDIEDTLGC(+57.02)R	F4I3P9|MURE_ARATH	AT1G63680	MURE	acid-amino acid ligases;ligases;ATP binding;ATP binding;ligases;Encodes AtMurE, a homolog of the bacterial MurE that catalyze the ATP-dependent formation of UDP-N-acetylmuramic acid-tripeptide in bacterial peptidoglycan biosynthesis. Localized to plastids. AtMurE is involved in chloroplast biogenesis.	Carbamidomethylation	plastid	0.0333841	0.987054	5.33764	0.00533743	3.80756	0.0698318	5.70739	0.00479878	7.10644	0.00122797	8.14964	0.000272943
NC(+57.02)DEFQVK	Q42560|ACO1_ARATH	AT4G35830	ACO1	aconitase 1;Encodes an aconitase that can catalyze the conversion of citrate to isocitrate through a cis-aconitate intermediate, indicating that it may participate in the TCA cycle and other primary metabolic pathways. The protein is believed to accumulate in the mitochondria and the cytosol. It affects CSD2 (At2g28190 - a superoxide dismutase) transcript levels and may play a role in the response to oxidative stress. This enzyme can also specifically bind to the 5' UTR of CSD2 in vitro.	Carbamidomethylation	mitochondrion,cytosol	8.25101	0.000305882	8.50684	0.000188948	9.5532	4.4785e-05	6.14955	0.00309857	7.76044	0.000615446	2.70682	0.202584
NC(+57.02)DNYQVTK	Q94A28|ACO2M_ARATH	AT4G26970	ACO2M	aconitase 2;Encodes an aconitase that can catalyze the conversion of citrate to isocitrate through a cis-aconitate intermediate, indicating that it may participate in the TCA cycle and other primary metabolic pathways. The protein is believed to accumulate in the mitochondria and the cytosol. It affects CSD2 (At2g28190 - a superoxide dismutase) transcript levels and may play a role in the response to oxidative stress. One member of the family (ACO1 - At35830) was shown to specifically bind to the 5' UTR of CSD2 in vitro.	Carbamidomethylation	mitochondrion	3.50437	0.13164	7.4844	0.00046939	6.66919	0.00556542	7.92895	0.000600062	1.94549	0.397998	4.49	0.0555136
SFVC(+57.02)TLR	Q94A28|ACO2M_ARATH	AT4G26970	ACO2M	aconitase 2;Encodes an aconitase that can catalyze the conversion of citrate to isocitrate through a cis-aconitate intermediate, indicating that it may participate in the TCA cycle and other primary metabolic pathways. The protein is believed to accumulate in the mitochondria and the cytosol. It affects CSD2 (At2g28190 - a superoxide dismutase) transcript levels and may play a role in the response to oxidative stress. One member of the family (ACO1 - At35830) was shown to specifically bind to the 5' UTR of CSD2 in vitro.	Carbamidomethylation	mitochondrion	2.50996	0.0866931	1.48763	0.305315	3.27876	0.0270776	1.31425	0.331554	1.17511	0.415906	2.8485	0.0530765
VLLQDFTGVPAVVDLAC(+57.02)M(+15.99)R	Q9SIB9|ACO3M_ARATH:Q42560|ACO1_ARATH	AT2G05710	ACO1	aconitase 3;Encodes an aconitase that can catalyze the conversion of citrate to isocitrate through a cis-aconitate intermediate, indicating that it may participate in the TCA cycle and other primary metabolic pathways. The protein is believed to accumulate in the mitochondria and the cytosol. It affects CSD2 (At2g28190 - a superoxide dismutase) transcript levels and may play a role in the response to oxidative stress. One member of the family (ACO1 - At35830) was shown to specifically bind to the 5' UTR of CSD2 in vitro. ACO3 is tyrosine-phosphorylated and its phosphorylation state is modulated in response to ABA in Arabidopsis thaliana seeds.	Carbamidomethylation; Oxidation (M)	mitochondrion	5.96364	0.00692292	7.29969	0.000660698	6.1502	0.00547804	0.919353	0.641644	2.29818	0.279339	3.11809	0.144572
SNLVGMGIIPLC(+57.02)FK	Q9SIB9|ACO3M_ARATH:Q42560|ACO1_ARATH	AT2G05710	ACO1	aconitase 3;Encodes an aconitase that can catalyze the conversion of citrate to isocitrate through a cis-aconitate intermediate, indicating that it may participate in the TCA cycle and other primary metabolic pathways. The protein is believed to accumulate in the mitochondria and the cytosol. It affects CSD2 (At2g28190 - a superoxide dismutase) transcript levels and may play a role in the response to oxidative stress. One member of the family (ACO1 - At35830) was shown to specifically bind to the 5' UTR of CSD2 in vitro. ACO3 is tyrosine-phosphorylated and its phosphorylation state is modulated in response to ABA in Arabidopsis thaliana seeds.	Carbamidomethylation	mitochondrion	4.96188	0.0340964	-2.2334	0.28084	5.61194	0.0173687	-1.14232	0.592338	0.754982	0.740343	-1.07869	0.636103
SNLVGM(+15.99)GIIPLC(+57.02)FK	Q9SIB9|ACO3M_ARATH:Q42560|ACO1_ARATH	AT2G05710	ACO1	aconitase 3;Encodes an aconitase that can catalyze the conversion of citrate to isocitrate through a cis-aconitate intermediate, indicating that it may participate in the TCA cycle and other primary metabolic pathways. The protein is believed to accumulate in the mitochondria and the cytosol. It affects CSD2 (At2g28190 - a superoxide dismutase) transcript levels and may play a role in the response to oxidative stress. One member of the family (ACO1 - At35830) was shown to specifically bind to the 5' UTR of CSD2 in vitro. ACO3 is tyrosine-phosphorylated and its phosphorylation state is modulated in response to ABA in Arabidopsis thaliana seeds.	Oxidation (M); Carbamidomethylation	mitochondrion	3.27234	0.0381102	1.76836	0.205096	2.29275	0.140869	-0.495288	0.730503	1.30408	0.397984	-0.393216	0.798035
VLLQDFTGVPAVVDLAC(+57.02)MR	Q9SIB9|ACO3M_ARATH:Q42560|ACO1_ARATH	AT2G05710	ACO1	aconitase 3;Encodes an aconitase that can catalyze the conversion of citrate to isocitrate through a cis-aconitate intermediate, indicating that it may participate in the TCA cycle and other primary metabolic pathways. The protein is believed to accumulate in the mitochondria and the cytosol. It affects CSD2 (At2g28190 - a superoxide dismutase) transcript levels and may play a role in the response to oxidative stress. One member of the family (ACO1 - At35830) was shown to specifically bind to the 5' UTR of CSD2 in vitro. ACO3 is tyrosine-phosphorylated and its phosphorylation state is modulated in response to ABA in Arabidopsis thaliana seeds.	Carbamidomethylation	mitochondrion	0.967275	0.663499	3.4402	0.0807792	1.53403	0.490952	-1.10253	0.596206	2.03701	0.361456	5.10312	0.0259089
NC(+57.02)DNFQVTK	Q9SIB9|ACO3M_ARATH	AT2G05710	ACO3M	aconitase 3;Encodes an aconitase that can catalyze the conversion of citrate to isocitrate through a cis-aconitate intermediate, indicating that it may participate in the TCA cycle and other primary metabolic pathways. The protein is believed to accumulate in the mitochondria and the cytosol. It affects CSD2 (At2g28190 - a superoxide dismutase) transcript levels and may play a role in the response to oxidative stress. One member of the family (ACO1 - At35830) was shown to specifically bind to the 5' UTR of CSD2 in vitro. ACO3 is tyrosine-phosphorylated and its phosphorylation state is modulated in response to ABA in Arabidopsis thaliana seeds.	Carbamidomethylation	mitochondrion	6.30375	0.0202344	5.41949	0.0131525	4.44066	0.0962924	2.77914	0.261334	6.74386	0.0134102	5.94094	0.0280745
SFTC(+57.02)TVR	Q9SIB9|ACO3M_ARATH	AT2G05710	ACO3M	aconitase 3;Encodes an aconitase that can catalyze the conversion of citrate to isocitrate through a cis-aconitate intermediate, indicating that it may participate in the TCA cycle and other primary metabolic pathways. The protein is believed to accumulate in the mitochondria and the cytosol. It affects CSD2 (At2g28190 - a superoxide dismutase) transcript levels and may play a role in the response to oxidative stress. One member of the family (ACO1 - At35830) was shown to specifically bind to the 5' UTR of CSD2 in vitro. ACO3 is tyrosine-phosphorylated and its phosphorylation state is modulated in response to ABA in Arabidopsis thaliana seeds.	Carbamidomethylation	mitochondrion	4.43052	0.0211462	4.30692	0.0109528	3.00265	0.111802	2.83853	0.108165	2.72112	0.148446	2.7822	0.139776
LLEPYGIC(+57.02)EVAR	Q93YZ7|ILVH2_ARATH	AT2G31810	ILVH2	ACT domain-containing small subunit of acetolactate synthase protein;	Carbamidomethylation	plastid	4.3996	0.0691148	2.355	0.262028	7.18556	0.00402488	1.77204	0.426107	3.97569	0.0992289	-0.292805	0.901721
A(+42.01)EADDIQPIVCDNGTGM(+15.99)VK	tr|F4J8V9|F4J8V9_ARATH:Q96292|ACT2_ARATH	AT3G18780	ACT2	actin 2;Encodes an actin that is constitutively expressed in vegetative structures but not pollen. ACT2 is involved in tip growth of root hairs.	Acetylation (Protein N-term); Oxidation (M)	cytosol	7.36758	0.00304776	3.54525	0.226173	7.17792	0.0038024	0.668463	0.761403	3.98834	0.0956332	2.49843	0.291499
A(+42.01)EADDIQPIVC(+57.02)DNGTGMVK	tr|F4J8V9|F4J8V9_ARATH:Q96292|ACT2_ARATH	AT3G18780	ACT2	actin 2;Encodes an actin that is constitutively expressed in vegetative structures but not pollen. ACT2 is involved in tip growth of root hairs.	Acetylation (Protein N-term); Carbamidomethylation	cytosol	3.31291	0.0641366	2.19817	0.184125	2.81068	0.114147	4.06993	0.0165801	5.94705	0.00145434	5.97717	0.00138441
M(+42.01)(+15.99)AEADDIQPIVC(+57.02)DNGTGMVKAGFAGDDAPR	tr|F4J8V9|F4J8V9_ARATH:Q96292|ACT2_ARATH	AT3G18780	ACT2	actin 2;Encodes an actin that is constitutively expressed in vegetative structures but not pollen. ACT2 is involved in tip growth of root hairs.	Acetylation (Protein N-term); Oxidation (M); Carbamidomethylation	cytosol	2.89435	0.0997363	1.72622	0.320113	-0.906962	0.600454	5.38643	0.00174698	2.24208	0.199252	-2.61898	0.135177
A(+42.01)EADDIQPIVCDNGTGMVK	tr|F4J8V9|F4J8V9_ARATH:Q96292|ACT2_ARATH	AT3G18780	ACT2	actin 2;Encodes an actin that is constitutively expressed in vegetative structures but not pollen. ACT2 is involved in tip growth of root hairs.	Acetylation (Protein N-term)	cytosol	2.40197	0.24022	0.141775	0.944813	5.00481	0.0172336	-1.40472	0.460457	3.51966	0.0882817	0.225403	0.911494
A(+42.01)EADDIQPIVC(+57.02)DNGTGM(+15.99)VK	tr|F4J8V9|F4J8V9_ARATH:Q96292|ACT2_ARATH	AT3G18780	ACT2	actin 2;Encodes an actin that is constitutively expressed in vegetative structures but not pollen. ACT2 is involved in tip growth of root hairs.	Acetylation (Protein N-term); Carbamidomethylation; Oxidation (M)	cytosol	2.21295	0.137132	1.73503	0.305661	1.36135	0.356368	1.75221	0.206525	3.31527	0.0284563	3.87742	0.0112133
C(+57.02)PEVLFQPS	tr|F4J8V9|F4J8V9_ARATH:Q96292|ACT2_ARATH:Q96293|ACT8_ARATH	AT3G18780	ACT8	actin 2;Encodes an actin that is constitutively expressed in vegetative structures but not pollen. ACT2 is involved in tip growth of root hairs.	Carbamidomethylation	cytosol	6.81251	0.00729987	5.95215	0.0128866	7.09469	0.00536805	2.30087	0.313787	3.40849	0.165167	6.77149	0.00762942
C(+57.02)PEVLFQPSFVGM(+15.99)EAAGIHETTYNSIM(+15.99)K	tr|F4J8V9|F4J8V9_ARATH:Q96292|ACT2_ARATH:Q96293|ACT8_ARATH	AT3G18780	ACT8	actin 2;Encodes an actin that is constitutively expressed in vegetative structures but not pollen. ACT2 is involved in tip growth of root hairs.	Carbamidomethylation; Oxidation (M)	cytosol	6.23268	0.00314048	3.46268	0.0926119	4.28839	0.0366524	1.40309	0.454109	-0.622686	0.755299	4.17211	0.0417693
C(+57.02)PEVLFQPSFVGMEAAGIHETTYNSIM(+15.99)K	tr|F4J8V9|F4J8V9_ARATH:Q96292|ACT2_ARATH:Q96293|ACT8_ARATH	AT3G18780	ACT8	actin 2;Encodes an actin that is constitutively expressed in vegetative structures but not pollen. ACT2 is involved in tip growth of root hairs.	Carbamidomethylation; Oxidation (M)	cytosol	4.18223	0.0280089	0.313457	0.847654	4.15981	0.0288115	0.844076	0.625598	-4.41952	0.0206644	0.783492	0.671702
CPEVLFQPS	tr|F4J8V9|F4J8V9_ARATH:Q96292|ACT2_ARATH:Q96293|ACT8_ARATH	AT3G18780	ACT8	actin 2;Encodes an actin that is constitutively expressed in vegetative structures but not pollen. ACT2 is involved in tip growth of root hairs.		cytosol	-0.430005	0.827321	0.78945	0.673814	4.43386	0.028995	2.90694	0.120339	2.67426	0.179638	-1.33704	0.498695
A(+42.01)DGEDIQPLVCDNGTGM(+15.99)VK	P0CJ47|ACT3_ARATH	AT3G53750	ACT3	actin 3;Member of the Actin gene family. Expressed in mature pollen.	Acetylation (Protein N-term); Oxidation (M)	cytosol	5.82861	0.0154094	2.95641	0.216598	8.13237	0.00105274	0.229941	0.915574	2.08731	0.370393	-1.85212	0.426235
A(+42.01)DGEDIQPLVC(+57.02)DNGTGM(+15.99)VK	P0CJ47|ACT3_ARATH	AT3G53750	ACT3	actin 3;Member of the Actin gene family. Expressed in mature pollen.	Acetylation (Protein N-term); Carbamidomethylation; Oxidation (M)	cytosol	5.811	0.0086274	4.8416	0.0137601	5.83974	0.0083296	3.75764	0.0634624	3.82301	0.0767683	6.59119	0.00322613
A(+42.01)DGEDIQPLVCDNGTGMVK	P0CJ47|ACT3_ARATH	AT3G53750	ACT3	actin 3;Member of the Actin gene family. Expressed in mature pollen.	Acetylation (Protein N-term)	cytosol	4.94177	0.00930182	-1.03605	0.630603	6.33116	0.00114898	0.762481	0.654784	5.48554	0.00422614	1.17888	0.51842
M(+15.99)ADGEDIQPLVC(+125.05)DNGTGMVKAGFAGDDAPR	P0CJ47|ACT3_ARATH	AT3G53750	ACT3	actin 3;Member of the Actin gene family. Expressed in mature pollen.	Oxidation (M); N-ethylmaleimide on cysteines	cytosol	3.18944	0.0865649	0.570286	0.724202	-2.63818	0.153963	0.633133	0.711289	3.68543	0.0489959	0.847928	0.643039
M(+42.01)ADADDIQPIVCDNGTGMVKAGFAGDDAPR	Q96293|ACT8_ARATH	AT1G49240	ACT8	actin 8;Member of a subclass of actins composed of ACT2 and ACT8. Its mRNA is strongly expressed in strongly expressed in leaves, roots, stems, flowers, pollen, and siliques. However, protein expression, assayed by a ACT8:GUS fusion reporter, is very low in pollen.	Acetylation (Protein N-term)	cytosol	4.37299	0.0382064	3.71227	0.0423473	3.66817	0.0797589	3.40459	0.08204	5.00462	0.0186039	0.384806	0.851405
LGEPEQSYDDFAASLPADDC(+57.02)R	tr|A0A1I9LRV3|A0A1I9LRV3_ARATH:Q39251|ADF2_ARATH	AT3G46000	ADF2	actin depolymerizing factor 2;Encodes depolymerizing factor 2.	Carbamidomethylation	cytosol	4.68434	0.0236985	5.73272	0.0068738	5.94278	0.00482759	4.48322	0.0208307	6.29194	0.00300339	7.86327	0.000308248
LGEPEQSYDDFAASLPADDCR	tr|A0A1I9LRV3|A0A1I9LRV3_ARATH:Q39251|ADF2_ARATH	AT3G46000	ADF2	actin depolymerizing factor 2;Encodes depolymerizing factor 2.		cytosol	2.59288	0.244973	0.509235	0.808631	4.03745	0.0735381	1.37494	0.507423	5.20432	0.0227359	1.32502	0.54995
A(+42.01)NAASGM(+15.99)AVHDDC(+57.02)K	tr|A0A1I9LRV3|A0A1I9LRV3_ARATH:Q39251|ADF2_ARATH:Q9ZSK4|ADF3_ARATH:tr|F4JXD5|F4JXD5_ARATH	AT3G46000	F4JXD5	actin depolymerizing factor 2;Encodes depolymerizing factor 2.	Acetylation (Protein N-term); Oxidation (M); Carbamidomethylation	cytosol	10.008	1.41625e-05	3.83172	0.0288854	7.44157	0.00070158	7.85301	0.000171386	6.57505	0.00237828	3.48793	0.0931382
A(+42.01)NAASGMAVHDDC(+57.02)K	tr|A0A1I9LRV3|A0A1I9LRV3_ARATH:Q39251|ADF2_ARATH:Q9ZSK4|ADF3_ARATH:tr|F4JXD5|F4JXD5_ARATH	AT3G46000	F4JXD5	actin depolymerizing factor 2;Encodes depolymerizing factor 2.	Acetylation (Protein N-term); Carbamidomethylation	cytosol	3.08042	0.170052	3.58963	0.062723	4.81562	0.0348218	5.2832	0.01425	3.54326	0.115868	4.68096	0.0399329
A(+42.01)NAASGM(+15.99)AVHDDCK	tr|A0A1I9LRV3|A0A1I9LRV3_ARATH:Q39251|ADF2_ARATH:Q9ZSK4|ADF3_ARATH:tr|F4JXD5|F4JXD5_ARATH	AT3G46000	F4JXD5	actin depolymerizing factor 2;Encodes depolymerizing factor 2.	Acetylation (Protein N-term); Oxidation (M)	cytosol	2.73962	0.149597	4.47416	0.0200445	1.96968	0.297214	1.09908	0.532271	1.34756	0.47415	3.8823	0.0437445
A(+42.01)NAASGMAVHDDCK	tr|A0A1I9LRV3|A0A1I9LRV3_ARATH:Q39251|ADF2_ARATH:Q9ZSK4|ADF3_ARATH:tr|F4JXD5|F4JXD5_ARATH	AT3G46000	F4JXD5	actin depolymerizing factor 2;Encodes depolymerizing factor 2.	Acetylation (Protein N-term)	cytosol	0.086298	0.959478	2.78056	0.0916379	0.18688	0.912393	3.44972	0.0347387	2.77329	0.108127	-1.0747	0.527924
IGEPGQTHEDLAASLPADEC(+57.02)R	Q9ZSK4|ADF3_ARATH:tr|F4JXD5|F4JXD5_ARATH	AT5G59880	F4JXD5	actin depolymerizing factor 3;Encodes actin depolymerizing factor 3 (ADF3).	Carbamidomethylation	cytosol	5.66614	0.0357784	1.54141	0.492897	1.14675	0.66262	1.01302	0.680278	2.91923	0.269778	4.14033	0.120302
DIVVGETC(+57.02)SELR	Q9LSD6|ARP2_ARATH	AT3G27000	ARP2	actin related protein 2;encodes a protein whose sequence is similar to actin-related proteins (ARPs) in other organisms. its transcript level is down regulated by light and is expressed in very low levels in all organs examined.	Carbamidomethylation	cytosol	0.402125	0.826065	1.83883	0.271262	0.343447	0.851112	1.71054	0.320478	4.25421	0.0242895	4.2992	0.0229132
IVSNSEVIGEICK	tr|F4HS76|F4HS76_ARATH:Q9M8L4|GLPK_ARATH	AT1G80460	GLPK	Actin-like ATPase superfamily protein;Encodes a protein similar to glycerol kinase, which converts glycerol to glycerol 3-phosphate and performs a rate-limiting step in glycerol metabolism. This gene is required for both general and specific resistance against bacteria and fungi. Arabidopsis thaliana glycerol kinase (GLR1) mRNA.Involved in flagellin-induced non-host resistance to Pseudomonas. Coronatine partially suppresses flagellin-induced expression of NHO1.		cytosol	3.41274	0.21364	0.326516	0.884064	10.1279	0.000552977	-6.52036	0.0135797	0.0334268	0.990187	-1.35692	0.618138
GVC(+57.02)IGITR	tr|F4HS76|F4HS76_ARATH:Q9M8L4|GLPK_ARATH	AT1G80460	GLPK	Actin-like ATPase superfamily protein;Encodes a protein similar to glycerol kinase, which converts glycerol to glycerol 3-phosphate and performs a rate-limiting step in glycerol metabolism. This gene is required for both general and specific resistance against bacteria and fungi. Arabidopsis thaliana glycerol kinase (GLR1) mRNA.Involved in flagellin-induced non-host resistance to Pseudomonas. Coronatine partially suppresses flagellin-induced expression of NHO1.	Carbamidomethylation	cytosol	3.31919	0.0630978	5.88774	0.000237308	3.59833	0.0446983	4.33931	0.010839	9.21038	4.3256e-06	7.26266	0.000150492
AVLESMC(+57.02)FQVK	tr|F4HS76|F4HS76_ARATH:Q9M8L4|GLPK_ARATH	AT1G80460	GLPK	Actin-like ATPase superfamily protein;Encodes a protein similar to glycerol kinase, which converts glycerol to glycerol 3-phosphate and performs a rate-limiting step in glycerol metabolism. This gene is required for both general and specific resistance against bacteria and fungi. Arabidopsis thaliana glycerol kinase (GLR1) mRNA.Involved in flagellin-induced non-host resistance to Pseudomonas. Coronatine partially suppresses flagellin-induced expression of NHO1.	Carbamidomethylation	cytosol	-0.422076	0.845439	3.86778	0.0488274	5.50728	0.0142918	0.678535	0.737721	4.07327	0.0654523	1.77584	0.413938
AVVSSPLGGEFLTDC(+57.02)LLK	Q84M92|ARP4_ARATH	AT1G18450	ARP4	actin-related protein 4;Encodes a gene similar to actin-related proteins in other organisms. Member of nuclear ARP family of genes. Component of chromatin remodeling complexes, involved in chromatin-mediated gene regulation. Phenotype of the arp4-1 mutant allele revealed partial sterility due to defects in anther development. Targeting the distinct, 3' UTR of AtARP4 transcripts with RNA interference caused a drastic reduction in the level of AtARP4 protein expression, and resulted in strong pleiotropic phenotypes such as altered organization of plant organs, early flowering, delayed flower senescence and high levels of sterility. Western blot analysis and immunolabelling demonstrated a clear correlation between reductions in the level of AtARP4 expression and severity of the phenotypes.	Carbamidomethylation	nucleus	5.5354	0.0195715	5.74779	0.00936246	4.45575	0.0572858	2.69707	0.212673	-0.882441	0.700401	1.01341	0.658664
AVVSSPLGGEFLTDCLLK	Q84M92|ARP4_ARATH	AT1G18450	ARP4	actin-related protein 4;Encodes a gene similar to actin-related proteins in other organisms. Member of nuclear ARP family of genes. Component of chromatin remodeling complexes, involved in chromatin-mediated gene regulation. Phenotype of the arp4-1 mutant allele revealed partial sterility due to defects in anther development. Targeting the distinct, 3' UTR of AtARP4 transcripts with RNA interference caused a drastic reduction in the level of AtARP4 protein expression, and resulted in strong pleiotropic phenotypes such as altered organization of plant organs, early flowering, delayed flower senescence and high levels of sterility. Western blot analysis and immunolabelling demonstrated a clear correlation between reductions in the level of AtARP4 expression and severity of the phenotypes.		nucleus	4.93208	0.0278691	-0.655613	0.719479	-0.938328	0.66662	-1.02808	0.614001	1.79594	0.411069	-0.172208	0.936913
M(+42.01)(+15.99)YGGDEVSAIVVDLGSHTC(+57.02)K	Q84M92|ARP4_ARATH	AT1G18450	ARP4	actin-related protein 4;Encodes a gene similar to actin-related proteins in other organisms. Member of nuclear ARP family of genes. Component of chromatin remodeling complexes, involved in chromatin-mediated gene regulation. Phenotype of the arp4-1 mutant allele revealed partial sterility due to defects in anther development. Targeting the distinct, 3' UTR of AtARP4 transcripts with RNA interference caused a drastic reduction in the level of AtARP4 protein expression, and resulted in strong pleiotropic phenotypes such as altered organization of plant organs, early flowering, delayed flower senescence and high levels of sterility. Western blot analysis and immunolabelling demonstrated a clear correlation between reductions in the level of AtARP4 expression and severity of the phenotypes.	Acetylation (Protein N-term); Oxidation (M); Carbamidomethylation	nucleus	1.88739	0.38216	4.8212	0.015346	2.69251	0.21472	2.40879	0.235012	3.73958	0.0875769	4.14556	0.0592728
GTYC(+57.02)SQEVAIK	tr|A0A1P8B481|A0A1P8B481_ARATH:tr|A0A1P8B466|A0A1P8B466_ARATH:F4JTP5|STY46_ARATH	AT4G38470	STY46	ACT-like protein tyrosine kinase family protein;	Carbamidomethylation	cytosol	8.29675	1.63594e-05	5.54683	0.000976935	5.99085	0.00104994	7.1626	5.39367e-05	5.70431	0.0017004	7.06877	0.000158094
M(+42.01)(+15.99)EDNESC(+57.02)ASR	tr|A0A1P8B481|A0A1P8B481_ARATH:tr|A0A1P8B466|A0A1P8B466_ARATH:F4JTP5|STY46_ARATH	AT4G38470	STY46	ACT-like protein tyrosine kinase family protein;	Acetylation (Protein N-term); Oxidation (M); Carbamidomethylation	cytosol	2.79716	0.0499982	2.32565	0.0753614	2.85948	0.045332	2.99528	0.0258919	2.79669	0.0500351	3.19323	0.0262812
VM(+15.99)EDNESC(+57.02)ASR	tr|A0A1P8B481|A0A1P8B481_ARATH:tr|A0A1P8B466|A0A1P8B466_ARATH:F4JTP5|STY46_ARATH	AT4G38470	STY46	ACT-like protein tyrosine kinase family protein;	Oxidation (M); Carbamidomethylation	cytosol	-1.20801	0.501795	3.24623	0.0247809	-1.51128	0.40149	1.52909	0.364518	2.93076	0.107856	1.9072	0.290953
WQESPC(+57.02)AFVTLK	Q8VZF1|AEE7_ARATH	AT3G16910	AEE7	acyl-activating enzyme 7;Encodes a peroxisomal protein with acetyl-CoA synthetase activity that is responsible for the activation of acetate for entry into the glyoxylate cycle.	Carbamidomethylation	peroxisome	5.03703	0.0207306	5.22083	0.00800283	5.73648	0.00906471	3.24802	0.104802	3.58864	0.0940245	5.50079	0.0120557
SISSGFC(+57.02)PR	tr|A0A2H1ZEM8|A0A2H1ZEM8_ARATH:Q84LM4|AARE_ARATH	AT4G14570	AARE	acylaminoacyl-peptidase-related;	Carbamidomethylation	cytosol	4.64265	0.0151251	4.36773	0.0176505	1.94963	0.293014	1.64262	0.342955	5.01399	0.0090912	4.57633	0.0165278
IATEGPC(+57.02)TAPQPSALK	Q9SM23|ACBP1_ARATH:Q9STP8|ACBP2_ARATH:tr|A0A1P8B4T1|A0A1P8B4T1_ARATH	AT5G53470	A0A1P8B4T1	acyl-CoA binding protein 1;Encodes an acyl-CoA binding protein that is localized to vesicles,and plasma membrane especially in epidermal cells of heart, torpedo and cotyledon stage embryos, cell wall of the seed coat. Northern blot analysis showed that the 1.4 kb ACBP1 mRNA was expressed in silique, root, stem, leaf and flower.	Carbamidomethylation	plasma membrane	3.37276	0.127612	3.44024	0.0927832	6.75364	0.00337303	5.87655	0.00604182	4.73248	0.0349174	6.21096	0.00658703
SGFAM(+15.99)TEPQVASSDATNIEC(+57.02)SIR	Q8RWZ3|IBR3_ARATH	AT3G06810	IBR3	acyl-CoA dehydrogenase-related;Encodes a protein with similarity to acyl-CoA dehydrogenases. Mutations in IBR3 render plants resistant to indole-3-butryic acid, a putative storage form of the biologically active auxin IAA (indole-3-acetic acid). IBR3 is hypothesized to carry out the second step in a &#946;-oxidation-like process of IBA metabolism in Arabidopsis. Though its subcellular location has not been determined, IBR3 has a peroxisomal targeting sequence and two other putative IBA metabolic enzymes (IBR1 and IBR10) can be found in this organelle. No specific enzymatic activity has been documented for IBR3, but double mutant analyses with CHY1 argue against a role for IBR3 in general fatty acid &#946;-oxidation.	Oxidation (M); Carbamidomethylation	peroxisome	3.9548	0.0836656	3.81629	0.0570064	3.10494	0.171412	3.54366	0.0970197	7.29527	0.0021883	5.20152	0.0247175
SGFAMTEPQVASSDATNIEC(+57.02)SIR	Q8RWZ3|IBR3_ARATH	AT3G06810	IBR3	acyl-CoA dehydrogenase-related;Encodes a protein with similarity to acyl-CoA dehydrogenases. Mutations in IBR3 render plants resistant to indole-3-butryic acid, a putative storage form of the biologically active auxin IAA (indole-3-acetic acid). IBR3 is hypothesized to carry out the second step in a &#946;-oxidation-like process of IBA metabolism in Arabidopsis. Though its subcellular location has not been determined, IBR3 has a peroxisomal targeting sequence and two other putative IBA metabolic enzymes (IBR1 and IBR10) can be found in this organelle. No specific enzymatic activity has been documented for IBR3, but double mutant analyses with CHY1 argue against a role for IBR3 in general fatty acid &#946;-oxidation.	Carbamidomethylation	peroxisome	0.161151	0.937302	-0.523288	0.783231	4.03108	0.0545214	2.28425	0.237331	4.4424	0.0349601	5.38558	0.0115579
SGFAM(+15.99)TEPQVASSDATNIECSIR	Q8RWZ3|IBR3_ARATH	AT3G06810	IBR3	acyl-CoA dehydrogenase-related;Encodes a protein with similarity to acyl-CoA dehydrogenases. Mutations in IBR3 render plants resistant to indole-3-butryic acid, a putative storage form of the biologically active auxin IAA (indole-3-acetic acid). IBR3 is hypothesized to carry out the second step in a &#946;-oxidation-like process of IBA metabolism in Arabidopsis. Though its subcellular location has not been determined, IBR3 has a peroxisomal targeting sequence and two other putative IBA metabolic enzymes (IBR1 and IBR10) can be found in this organelle. No specific enzymatic activity has been documented for IBR3, but double mutant analyses with CHY1 argue against a role for IBR3 in general fatty acid &#946;-oxidation.	Oxidation (M)	peroxisome	-2.22097	0.155772	3.10042	0.0440684	3.13823	0.0475172	1.8844	0.196941	-0.806867	0.602142	-0.792743	0.608493
ALFAEYVSC(+57.02)K	P0CZ23|ACOX3_ARATH	AT1G06290	ACOX3	acyl-CoA oxidase 3;Encodes an acyl-CoA oxidase with specificity for medium chain fatty acids.	Carbamidomethylation	peroxisome	7.05898	0.00103791	-0.285333	0.871562	2.71649	0.181347	2.43166	0.200451	3.21917	0.114792	-0.593001	0.768075
DQDGSIC(+57.02)PNIR	P0CZ23|ACOX3_ARATH	AT1G06290	ACOX3	acyl-CoA oxidase 3;Encodes an acyl-CoA oxidase with specificity for medium chain fatty acids.	Carbamidomethylation	peroxisome	5.25231	0.00236728	4.28935	0.00613453	4.04187	0.0167299	4.95626	0.00218664	4.10399	0.015232	3.21058	0.05423
GYGC(+57.02)PGLSITAN	Q96329|ACOX4_ARATH	AT3G51840	ACOX4	acyl-CoA oxidase 4;Encodes a short-chain acyl-CoA oxidase, which catalyzes the first step of peroxisomal fatty acid beta-oxidation during early, post-germinative growth in oilseed species. Null mutants virtually lack short-chain acyl-CoA and are resistant to 2,4-dichlorophenoxybutyric acid, which is converted to the herbicide and auxin analogue 2,4-dichlorophenoxyacetic acid by beta-oxidation. Despite the almost complete loss of short-chain activity, lipid catabolism and seedling growth and establishment was unaltered in the acx4 mutant. However, double mutants in acx3acx4 (acx3 encodes medium chain acyl CoA oxidase) were not viable and arrested during embryogenesis.	Carbamidomethylation	peroxisome	8.01688	0.00109994	6.07156	0.0257838	2.72852	0.238666	1.65842	0.441618	1.91002	0.4074	2.24149	0.331696
TVAC(+57.02)WALTEPDNGSDASGLGTTATK	Q96329|ACOX4_ARATH	AT3G51840	ACOX4	acyl-CoA oxidase 4;Encodes a short-chain acyl-CoA oxidase, which catalyzes the first step of peroxisomal fatty acid beta-oxidation during early, post-germinative growth in oilseed species. Null mutants virtually lack short-chain acyl-CoA and are resistant to 2,4-dichlorophenoxybutyric acid, which is converted to the herbicide and auxin analogue 2,4-dichlorophenoxyacetic acid by beta-oxidation. Despite the almost complete loss of short-chain activity, lipid catabolism and seedling growth and establishment was unaltered in the acx4 mutant. However, double mutants in acx3acx4 (acx3 encodes medium chain acyl CoA oxidase) were not viable and arrested during embryogenesis.	Carbamidomethylation	peroxisome	-0.0699195	0.968921	1.89062	0.267577	-0.0687931	0.969421	3.75275	0.0299766	0.932829	0.603802	2.47146	0.173402
ESEPSNYLTEC(+57.02)IINTSSAK	tr|F4JXV9|F4JXV9_ARATH:Q9LDK9|APBLA_ARATH:tr|A0A1P8BB38|A0A1P8BB38_ARATH	AT5G11490	A0A1P8BB38	adaptin family protein;	Carbamidomethylation	golgi	3.4876	0.200351	1.51974	0.463786	7.20667	0.010326	1.00253	0.691237	7.17352	0.0106545	8.97472	0.00175597
MC(+57.02)YLYVGNYAK	tr|F4JXV9|F4JXV9_ARATH:Q9LDK9|APBLA_ARATH:tr|A0A1P8BB38|A0A1P8BB38_ARATH	AT5G11490	A0A1P8BB38	adaptin family protein;	Carbamidomethylation	golgi	0.535064	0.766493	3.08266	0.0706969	-0.92407	0.608433	-1.55037	0.359882	0.522329	0.771889	4.17704	0.0246329
LC(+57.02)DVADAYSSDETVK	Q8L7A9|AP4E_ARATH	AT1G31730	AP4E	Adaptin family protein;	Carbamidomethylation	nucleus	6.12484	0.00082095	6.87166	3.74374e-05	7.69371	4.92493e-05	5.73851	0.000807108	4.53507	0.0106788	5.6342	0.00188133
C(+125.05)ISC(+57.02)ILPNPK	Q8L7A9|AP4E_ARATH	AT1G31730	AP4E	Adaptin family protein;	N-ethylmaleimide on cysteines; Carbamidomethylation	nucleus	6.09537	0.00859033	-0.0806316	0.967259	0.964818	0.6643	5.98887	0.00598076	5.84664	0.0114407	2.54937	0.254776
LCDVADAYSSDETVK	Q8L7A9|AP4E_ARATH	AT1G31730	AP4E	Adaptin family protein;		nucleus	3.935	0.0592627	3.42831	0.0588948	2.77305	0.178955	4.13444	0.0351258	5.13515	0.0152872	-3.04184	0.141304
ITEYLC(+57.02)DPLQK	Q9SUS3|APBLB_ARATH:tr|F4JNZ8|F4JNZ8_ARATH:O81742|APBLC_ARATH	AT4G11380	APBLC	Adaptin family protein;	Carbamidomethylation	plasma membrane	5.76022	0.0131612	0.900606	0.664892	6.838	0.00372167	0.823143	0.694065	3.7385	0.100045	2.62972	0.243349
TAAIC(+57.02)VAK	Q9SUS3|APBLB_ARATH:tr|F4JNZ8|F4JNZ8_ARATH:O81742|APBLC_ARATH	AT4G11380	APBLC	Adaptin family protein;	Carbamidomethylation	plasma membrane	4.48423	0.0269165	3.18897	0.0543448	9.4609	1.88616e-05	5.91041	0.00242036	5.35917	0.00899636	6.22929	0.00274654
ITEYLCDPLQK	Q9SUS3|APBLB_ARATH:tr|F4JNZ8|F4JNZ8_ARATH:O81742|APBLC_ARATH	AT4G11380	APBLC	Adaptin family protein;		plasma membrane	1.95939	0.361838	6.43834	0.0114261	6.04324	0.00693645	-1.23185	0.538816	5.14786	0.0199383	3.49298	0.107875
LQHANC(+57.02)AVVLSAVK	Q9SUS3|APBLB_ARATH:tr|F4JNZ8|F4JNZ8_ARATH:O81742|APBLC_ARATH	AT4G11380	APBLC	Adaptin family protein;	Carbamidomethylation	plasma membrane	0.316395	0.874722	3.79379	0.047228	2.70689	0.182149	1.04955	0.576767	3.73583	0.0682254	6.88661	0.00130817
ATILEC(+57.02)VK	Q9ZUI6|AP1G2_ARATH:tr|F4IEP9|F4IEP9_ARATH	AT1G60070	F4IEP9	Adaptor protein complex AP-1, gamma subunit;	Carbamidomethylation	golgi	6.15529	0.00613157	3.07837	0.0835114	3.06493	0.157587	5.03387	0.015458	8.08749	0.000477139	3.96734	0.0696011
VLGQGDADASDC(+57.02)M(+15.99)NDILAQVASK	Q9ZUI6|AP1G2_ARATH:tr|F4IEP9|F4IEP9_ARATH	AT1G60070	F4IEP9	Adaptor protein complex AP-1, gamma subunit;	Carbamidomethylation; Oxidation (M)	golgi	3.19713	0.0815128	2.91529	0.116884	4.62952	0.0133761	6.2971	0.000533932	3.37371	0.0666001	7.08931	0.000294031
EMIC(+57.02)EAVEK	tr|F4J8J7|F4J8J7_ARATH:tr|Q9SF06|Q9SF06_ARATH:tr|F4J7I5|F4J7I5_ARATH:tr|B9DG73|B9DG73_ARATH	AT3G11930	B9DG73	Adenine nucleotide alpha hydrolases-like superfamily protein;	Carbamidomethylation	nucleus	6.3233	0.00178209	3.68081	0.0314056	5.72094	0.00428875	6.54981	0.000633251	10.5796	1.67148e-06	6.25622	0.00196907
EM(+15.99)IC(+57.02)EAVEK	tr|F4J8J7|F4J8J7_ARATH:tr|Q9SF06|Q9SF06_ARATH:tr|F4J7I5|F4J7I5_ARATH:tr|B9DG73|B9DG73_ARATH	AT3G11930	B9DG73	Adenine nucleotide alpha hydrolases-like superfamily protein;	Oxidation (M); Carbamidomethylation	nucleus	4.06064	0.129046	0.466455	0.849306	6.67409	0.0147687	7.42661	0.0042486	-1.0122	0.701351	2.06616	0.435055
EMICEAVEK	tr|F4J8J7|F4J8J7_ARATH:tr|Q9SF06|Q9SF06_ARATH:tr|F4J7I5|F4J7I5_ARATH:tr|B9DG73|B9DG73_ARATH	AT3G11930	B9DG73	Adenine nucleotide alpha hydrolases-like superfamily protein;		nucleus	1.33028	0.477559	4.30008	0.0220722	-0.0956901	0.959127	-0.60519	0.729156	0.430309	0.81779	2.39147	0.204786
IC(+57.02)AETGVTPR	tr|Q9C9G5|Q9C9G5_ARATH	AT1G68300	Q9C9G5	Adenine nucleotide alpha hydrolases-like superfamily protein;	Carbamidomethylation	plasma membrane	3.99583	0.0364974	2.37119	0.18058	2.95052	0.118014	5.80237	0.00171793	5.35885	0.00598781	6.33933	0.00139338
EAIC(+57.02)EAAEK	tr|Q9C9G5|Q9C9G5_ARATH	AT1G68300	Q9C9G5	Adenine nucleotide alpha hydrolases-like superfamily protein;	Carbamidomethylation	plasma membrane	3.50557	0.174472	6.07037	0.00326239	5.67979	0.0306684	4.55719	0.0617877	3.06074	0.234494	4.68597	0.0719554
ICEAAEK	tr|Q9C9G5|Q9C9G5_ARATH	AT1G68300	Q9C9G5	Adenine nucleotide alpha hydrolases-like superfamily protein;		plasma membrane	-2.39313	0.303595	2.97305	0.131185	-1.60337	0.489093	5.72159	0.0110462	-2.60745	0.262919	3.02664	0.194963
IGVAVDFSDCSK	tr|Q9LSP5|Q9LSP5_ARATH	AT3G17020	Q9LSP5	Adenine nucleotide alpha hydrolases-like superfamily protein;		plasma membrane,cytosol	5.96905	0.00134031	2.97343	0.14108	5.53725	0.00269942	3.76971	0.0251042	5.53923	0.0026909	3.27274	0.0660782
ICAAAEQIPLSSLVM(+15.99)GNR	tr|Q9LSP5|Q9LSP5_ARATH	AT3G17020	Q9LSP5	Adenine nucleotide alpha hydrolases-like superfamily protein;	Oxidation (M)	plasma membrane,cytosol	3.70889	0.0574723	-0.603509	0.756976	2.40071	0.212891	-0.332512	0.85229	4.25496	0.0304179	4.10076	0.0365874
IC(+57.02)AAAEQIPLSSLVMGNR	tr|Q9LSP5|Q9LSP5_ARATH	AT3G17020	Q9LSP5	Adenine nucleotide alpha hydrolases-like superfamily protein;	Carbamidomethylation	plasma membrane,cytosol	3.66137	0.150482	5.61182	0.010724	6.73584	0.0101625	4.06112	0.0898343	7.70717	0.00365643	5.80156	0.0253199
IGVAVDFSDC(+57.02)SK	tr|Q9LSP5|Q9LSP5_ARATH	AT3G17020	Q9LSP5	Adenine nucleotide alpha hydrolases-like superfamily protein;	Carbamidomethylation	plasma membrane,cytosol	1.35413	0.440965	0.800525	0.652081	1.27541	0.467796	0.405882	0.80434	4.35132	0.0165292	7.53295	9.53558e-05
IC(+57.02)AAAEQIPLSSLVM(+15.99)GNR	tr|Q9LSP5|Q9LSP5_ARATH	AT3G17020	Q9LSP5	Adenine nucleotide alpha hydrolases-like superfamily protein;	Carbamidomethylation; Oxidation (M)	plasma membrane,cytosol	1.20599	0.45091	3.12527	0.0704145	3.21271	0.0491644	1.8882	0.209852	3.14966	0.0535682	4.81438	0.00414084
IIM(+15.99)GSVSSFVIQHAPC(+57.02)PVTVVK	tr|Q9M328|Q9M328_ARATH	AT3G53990	Q9M328	Adenine nucleotide alpha hydrolases-like superfamily protein;	Oxidation (M); Carbamidomethylation	plasma membrane,cytosol	6.78433	0.00298274	2.06264	0.344944	-0.214987	0.920742	1.61777	0.425273	3.37196	0.124102	3.75912	0.0875651
TDIAC(+57.02)LDM(+15.99)LDTGSR	tr|Q9M328|Q9M328_ARATH	AT3G53990	Q9M328	Adenine nucleotide alpha hydrolases-like superfamily protein;	Carbamidomethylation; Oxidation (M)	plasma membrane,cytosol	6.67095	0.0144251	0.838175	0.703744	2.75213	0.297864	0.2435	0.921037	5.57915	0.0386021	5.40189	0.0448657
VIQHAPC(+57.02)PVTVVK	tr|Q9M328|Q9M328_ARATH	AT3G53990	Q9M328	Adenine nucleotide alpha hydrolases-like superfamily protein;	Carbamidomethylation	plasma membrane,cytosol	5.24198	0.0206218	2.23824	0.312167	3.64483	0.101623	1.4869	0.469288	2.81396	0.203266	-0.679491	0.75644
TDIAC(+57.02)LDMLDTGSR	tr|Q9M328|Q9M328_ARATH	AT3G53990	Q9M328	Adenine nucleotide alpha hydrolases-like superfamily protein;	Carbamidomethylation	plasma membrane,cytosol	2.45282	0.333387	8.19857	0.00234232	4.86977	0.0588914	6.62763	0.00724305	2.29732	0.3646	2.59766	0.305969
DVIC(+57.02)QEVK	Q8LGG8|USPAL_ARATH	AT3G01520	USPAL	Adenine nucleotide alpha hydrolases-like superfamily protein;	Carbamidomethylation	plasma membrane,cytosol	0.0291033	0.987508	0.319547	0.864913	4.75389	0.0138273	4.15231	0.0209254	1.41663	0.447622	6.50517	0.00107664
LC(+57.02)LETER	Q8L4N1|PHO34_ARATH	AT4G27320	PHO34	Adenine nucleotide alpha hydrolases-like superfamily protein;Contains a universal stress protein domain. Protein is phosphorylated in response to Phytophthora infestans zoospores and xylanase.	Carbamidomethylation	nucleus	3.20124	0.140644	3.0071	0.106723	1.36099	0.526486	1.57059	0.435168	5.69789	0.0107279	4.55697	0.0384856
VFTM(+15.99)NLSAPFIC(+57.02)EFFK	tr|A0A1P8BAP0|A0A1P8BAP0_ARATH:Q9LZG0|ADK2_ARATH	AT5G03300	ADK2	adenosine kinase 2;Encodes adenosine kinase 2 (ADK2), a typical, constitutively expressed housekeeping enzyme. Shows a high sequence identity with ADK1. Involved in salvage synthesis of adenylates and methyl recycling. Enzyme activity is substantially inhibited in roots, siliques and dry seeds by an unknown compound. May contribute to cytokinin interconversion.	Oxidation (M); Carbamidomethylation	cytosol	7.94862	0.0031456	3.77575	0.0453256	3.08795	0.229547	0.034936	0.9883	4.3058	0.0965922	1.22287	0.631627
SIEEC(+57.02)VK	tr|A0A1P8BAP0|A0A1P8BAP0_ARATH:Q9LZG0|ADK2_ARATH	AT5G03300	ADK2	adenosine kinase 2;Encodes adenosine kinase 2 (ADK2), a typical, constitutively expressed housekeeping enzyme. Shows a high sequence identity with ADK1. Involved in salvage synthesis of adenylates and methyl recycling. Enzyme activity is substantially inhibited in roots, siliques and dry seeds by an unknown compound. May contribute to cytokinin interconversion.	Carbamidomethylation	cytosol	4.5504	0.0431388	4.32579	0.0473277	5.45778	0.0163924	4.09894	0.0510581	1.74067	0.429157	-0.524314	0.811109
AGC(+57.02)YASNVVIQR	tr|A0A1P8BAP0|A0A1P8BAP0_ARATH:Q9LZG0|ADK2_ARATH	AT5G03300	ADK2	adenosine kinase 2;Encodes adenosine kinase 2 (ADK2), a typical, constitutively expressed housekeeping enzyme. Shows a high sequence identity with ADK1. Involved in salvage synthesis of adenylates and methyl recycling. Enzyme activity is substantially inhibited in roots, siliques and dry seeds by an unknown compound. May contribute to cytokinin interconversion.	Carbamidomethylation	cytosol	2.37637	0.0805366	1.5827	0.167691	1.85013	0.170478	2.71797	0.03421	1.85256	0.169929	3.23406	0.0191801
SGC(+57.02)TYPEKPDFN	tr|A0A1P8BAP0|A0A1P8BAP0_ARATH:Q9LZG0|ADK2_ARATH	AT5G03300	ADK2	adenosine kinase 2;Encodes adenosine kinase 2 (ADK2), a typical, constitutively expressed housekeeping enzyme. Shows a high sequence identity with ADK1. Involved in salvage synthesis of adenylates and methyl recycling. Enzyme activity is substantially inhibited in roots, siliques and dry seeds by an unknown compound. May contribute to cytokinin interconversion.	Carbamidomethylation	cytosol	-0.498552	0.737429	1.61378	0.210923	1.39095	0.351863	2.70591	0.0570465	2.34025	0.120823	3.37612	0.0275488
VC(+57.02)VQGSM(+15.99)GEGALAGM(+15.99)PLQLAGTR	Q8VYL1|KAD5_ARATH:tr|F4JYC0|F4JYC0_ARATH	AT5G35170	F4JYC0	adenylate kinase family protein;	Carbamidomethylation; Oxidation (M)	plastid	4.73253	0.0163252	3.0103	0.0631636	-0.183702	0.922995	3.12093	0.0848249	4.12356	0.0348511	2.7179	0.157804
M(+15.99)LDADVTDSVIGEGC(+57.02)VIK	P55228|GLGS_ARATH	AT5G48300	GLGS	ADP glucose pyrophosphorylase 1;Encodes the small subunit of ADP-glucose pyrophosphorylase. The small subunit is the catalytic isoform responsible for ADP-glucose pyrophosphorylase activity. The presence of the small subunit is required for large subunit stability. Two isoforms of the small subunit (ApS1 and ApS2) have been described. ApS1 is the major small subunit isoform present in all plant tissues tested.	Oxidation (M); Carbamidomethylation	plastid	-0.856991	0.684871	2.92903	0.14751	3.39926	0.112692	2.54602	0.201546	5.89595	0.00754582	3.29865	0.123404
LIDIPVSNCLNSNISK	P55228|GLGS_ARATH	AT5G48300	GLGS	ADP glucose pyrophosphorylase 1;Encodes the small subunit of ADP-glucose pyrophosphorylase. The small subunit is the catalytic isoform responsible for ADP-glucose pyrophosphorylase activity. The presence of the small subunit is required for large subunit stability. Two isoforms of the small subunit (ApS1 and ApS2) have been described. ApS1 is the major small subunit isoform present in all plant tissues tested.		plastid	-1.6276	0.418713	-2.59986	0.220167	5.3066	0.0110327	-0.60089	0.748774	3.1151	0.125669	2.18936	0.278266
LIDVPMSNC(+57.02)INSGINK	P55229|GLGL1_ARATH	AT5G19220	GLGL1	ADP glucose pyrophosphorylase large subunit 1;Encodes the large subunit of ADP-glucose pyrophosphorylase which catalyzes the first, rate limiting step in starch biosynthesis. The large subunit plays a regulatory role whereas the small subunit (ApS) is the catalytic isoform. Four isoforms (ApL1-4) have been identified. ApL1 is the major large subunit isoform present in leaves. Mutational analysis of APS1 suggests that APL1 and APL2 can compensate for loss of APS1 catalytic activity,suggesting both have catalytic as well as regulatory functions.	Carbamidomethylation	plastid	6.17338	0.00325299	5.10755	0.00461385	9.00707	4.58475e-05	5.36445	0.00590888	5.34556	0.00985051	9.52277	2.0052e-05
IQEC(+57.02)IIDK	P55229|GLGL1_ARATH	AT5G19220	GLGL1	ADP glucose pyrophosphorylase large subunit 1;Encodes the large subunit of ADP-glucose pyrophosphorylase which catalyzes the first, rate limiting step in starch biosynthesis. The large subunit plays a regulatory role whereas the small subunit (ApS) is the catalytic isoform. Four isoforms (ApL1-4) have been identified. ApL1 is the major large subunit isoform present in leaves. Mutational analysis of APS1 suggests that APL1 and APL2 can compensate for loss of APS1 catalytic activity,suggesting both have catalytic as well as regulatory functions.	Carbamidomethylation	plastid	5.58534	0.0264353	2.14026	0.291212	3.89718	0.115714	2.83478	0.218477	2.50117	0.308356	2.81931	0.251684
LIDVPM(+15.99)SNC(+57.02)INSGINK	P55229|GLGL1_ARATH	AT5G19220	GLGL1	ADP glucose pyrophosphorylase large subunit 1;Encodes the large subunit of ADP-glucose pyrophosphorylase which catalyzes the first, rate limiting step in starch biosynthesis. The large subunit plays a regulatory role whereas the small subunit (ApS) is the catalytic isoform. Four isoforms (ApL1-4) have been identified. ApL1 is the major large subunit isoform present in leaves. Mutational analysis of APS1 suggests that APL1 and APL2 can compensate for loss of APS1 catalytic activity,suggesting both have catalytic as well as regulatory functions.	Oxidation (M); Carbamidomethylation	plastid	5.07085	0.0172293	3.13479	0.0795765	4.39977	0.0371522	2.38702	0.218519	4.89834	0.021113	4.42547	0.0361159
QSGADISISC(+57.02)IPIDDR	P55229|GLGL1_ARATH	AT5G19220	GLGL1	ADP glucose pyrophosphorylase large subunit 1;Encodes the large subunit of ADP-glucose pyrophosphorylase which catalyzes the first, rate limiting step in starch biosynthesis. The large subunit plays a regulatory role whereas the small subunit (ApS) is the catalytic isoform. Four isoforms (ApL1-4) have been identified. ApL1 is the major large subunit isoform present in leaves. Mutational analysis of APS1 suggests that APL1 and APL2 can compensate for loss of APS1 catalytic activity,suggesting both have catalytic as well as regulatory functions.	Carbamidomethylation	plastid	0.606716	0.773705	3.72587	0.0363701	6.09003	0.00591107	2.28757	0.250128	4.81228	0.0269209	7.01009	0.00178244
EVC(+57.02)C(+57.02)FMISC(+57.02)K	Q8VY57|ARL8A_ARATH:tr|A0A1I9LR83|A0A1I9LR83_ARATH:Q93Y31|ARL8B_ARATH	AT3G49870	ARL8B	ADP-ribosylation factor-like A1C;A member of ARF-like GTPase family. A thaliana has 21 members, in two subfamilies, ARF and ARF-like (ARL) GTPases.	Carbamidomethylation	cytosol	0.465375	0.826041	2.81479	0.108735	0.988026	0.641127	4.7469	0.0204667	4.72292	0.0302843	6.11686	0.00587939
LLC(+57.02)TAEANPQELLEK	tr|Q8L517|Q8L517_ARATH	AT4G30490	Q8L517	AFG1-like ATPase family protein;	Carbamidomethylation	mitochondrion	3.91083	0.0579328	2.29773	0.20971	5.44038	0.00969601	2.67292	0.16157	2.11176	0.298247	6.0042	0.00464805
ALSLPTGLGIVCASPK	Q56YA5|SGAT_ARATH	AT2G13360	SGAT	alanine:glyoxylate aminotransferase;Encodes a peroxisomal photorespiratory enzyme that catalyzes transamination reactions with multiple substrates. It is involved in photorespiration.		peroxisome	5.70631	0.0171626	2.78441	0.243525	5.25896	0.0272686	1.78722	0.410219	1.84831	0.425527	0.60524	0.793428
ALSLPTGLGIVC(+57.02)ASPK	Q56YA5|SGAT_ARATH	AT2G13360	SGAT	alanine:glyoxylate aminotransferase;Encodes a peroxisomal photorespiratory enzyme that catalyzes transamination reactions with multiple substrates. It is involved in photorespiration.	Carbamidomethylation	peroxisome	3.33374	0.017428	1.84353	0.263585	3.0662	0.0279358	2.01705	0.116605	2.91672	0.0360111	2.32211	0.0918334
VTAVTTECAFDALNAASLLER	P36428|SYA_ARATH:tr|F4I4Z2|F4I4Z2_ARATH	AT1G50200	F4I4Z2	Alanyl-tRNA synthetase;		mitochondrion	6.17303	0.00757472	2.56358	0.234723	4.06405	0.0715399	-1.38593	0.503751	0.914675	0.679265	-1.78066	0.422233
ITDIIKEEEASFC(+57.02)K	P36428|SYA_ARATH:tr|F4I4Z2|F4I4Z2_ARATH	AT1G50200	F4I4Z2	Alanyl-tRNA synthetase;	Carbamidomethylation	mitochondrion	5.85708	0.00996759	1.67221	0.360882	-0.657849	0.762926	-0.570197	0.779842	2.57664	0.241181	2.71065	0.217991
VTAVTTEC(+57.02)AFDALNAASLLER	P36428|SYA_ARATH:tr|F4I4Z2|F4I4Z2_ARATH	AT1G50200	F4I4Z2	Alanyl-tRNA synthetase;	Carbamidomethylation	mitochondrion	5.3515	0.0067891	4.17728	0.0300502	3.00363	0.117098	1.85878	0.295737	2.83704	0.138192	0.45583	0.809237
AVVC(+57.02)AGVPEK	P36428|SYA_ARATH:tr|F4I4Z2|F4I4Z2_ARATH	AT1G50200	F4I4Z2	Alanyl-tRNA synthetase;	Carbamidomethylation	mitochondrion	2.21463	0.13928	1.17318	0.347244	2.73172	0.070114	3.15711	0.02677	2.44145	0.104109	5.40233	0.000680979
IELNTSSVGYQCPIPIELVKPM(+15.99)GDIDYEGR	tr|Q93VA8|Q93VA8_ARATH	AT1G76010	Q93VA8	Alba DNA/RNA-binding protein;	Oxidation (M)	nucleus	6.17013	0.00162761	0.84039	0.650519	6.59856	0.000830006	0.393017	0.819302	0.442367	0.809933	1.40209	0.447348
IELNTSSVGYQC(+57.02)PIPIELVKPMGDIDYEGR	tr|Q93VA8|Q93VA8_ARATH	AT1G76010	Q93VA8	Alba DNA/RNA-binding protein;	Carbamidomethylation	nucleus	5.33409	0.0628832	3.6189	0.159655	8.65833	0.0034676	0.167037	0.949264	3.02597	0.284346	5.69174	0.0478146
QC(+57.02)PIPIELVKPMGDIDYEGR	tr|Q93VA8|Q93VA8_ARATH	AT1G76010	Q93VA8	Alba DNA/RNA-binding protein;	Carbamidomethylation	nucleus	5.12721	0.00514654	2.25363	0.15596	1.70687	0.330627	-1.01351	0.535443	-0.942702	0.589538	3.46532	0.052326
IELNTSSVGYQC(+57.02)PIPIELVKPM(+15.99)GDIDYEGR	tr|Q93VA8|Q93VA8_ARATH	AT1G76010	Q93VA8	Alba DNA/RNA-binding protein;	Carbamidomethylation; Oxidation (M)	nucleus	4.85196	0.0728412	3.08364	0.225046	7.16272	0.00959466	4.30874	0.0879579	5.49517	0.0433251	6.46325	0.0185431
IELNTSSVGYQCPIPIELVKPMGDIDYEGR	tr|Q93VA8|Q93VA8_ARATH	AT1G76010	Q93VA8	Alba DNA/RNA-binding protein;		nucleus	4.37107	0.0139472	0.208712	0.912769	2.84228	0.102412	-2.01319	0.212978	-0.667084	0.696972	0.0201888	0.990588
LC(+57.02)GMTGTASTESAEFESIYK	Q9SYI0|SECA1_ARATH:tr|A0A1P8B485|A0A1P8B485_ARATH:tr|F4JG57|F4JG57_ARATH	AT4G01800	F4JG57	Albino or Glassy Yellow 1;Encodes the ATPase subunit of the chloroplast Sec translocation machinery which plays an essential role in chloroplast biogenesis and the regulation of photosynthesis, the absence of which triggers a retrograde signal, eventually leading to a reprogramming of chloroplast and mitochondrial gene expression.	Carbamidomethylation	plastid	5.19446	0.0374862	3.85832	0.0417132	-2.68508	0.27275	1.03134	0.650434	1.63157	0.503125	1.24688	0.60844
VQQYC(+57.02)YLLNDLTPDLLK	Q9SYI0|SECA1_ARATH:tr|A0A1P8B485|A0A1P8B485_ARATH:tr|F4JG57|F4JG57_ARATH	AT4G01800	F4JG57	Albino or Glassy Yellow 1;Encodes the ATPase subunit of the chloroplast Sec translocation machinery which plays an essential role in chloroplast biogenesis and the regulation of photosynthesis, the absence of which triggers a retrograde signal, eventually leading to a reprogramming of chloroplast and mitochondrial gene expression.	Carbamidomethylation	plastid	4.46889	0.0119893	-0.48111	0.801745	0.122549	0.942847	3.4549	0.0355825	2.8134	0.105417	2.08296	0.227222
SVEC(+57.02)TGSVQAM	P06525|ADH1_ARATH	AT1G77120	ADH1	alcohol dehydrogenase 1;Catalyzes the reduction of acetaldehyde using NADH as reductant. Requires zinc for activity. Dimer. Anaerobic response polypeptide (ANP). Fermentation. The protein undergoes thiolation following treatment with the oxidant tert-butylhydroperoxide.	Carbamidomethylation	cytosol	1.20496	0.446381	3.21292	0.0647399	3.43605	0.0341172	-1.92641	0.196152	-1.12645	0.476359	2.38677	0.135485
EFGVTEC(+57.02)VNPK	P06525|ADH1_ARATH	AT1G77120	ADH1	alcohol dehydrogenase 1;Catalyzes the reduction of acetaldehyde using NADH as reductant. Requires zinc for activity. Dimer. Anaerobic response polypeptide (ANP). Fermentation. The protein undergoes thiolation following treatment with the oxidant tert-butylhydroperoxide.	Carbamidomethylation	cytosol	0.440302	0.854376	3.39271	0.0696185	-1.45057	0.546228	-1.02064	0.649586	-0.299013	0.900796	6.02111	0.0155393
SGDLISYC(+57.02)AEEGVR	tr|F4INS6|F4INS6_ARATH:Q1WIQ6|GAPN_ARATH:tr|A0A2H1ZE23|A0A2H1ZE23_ARATH	AT2G24270	A0A2H1ZE23	aldehyde dehydrogenase 11A3;Encodes a protein with non-phosphorylating NADP-dependent glyceraldehyde-3-phosphate dehydrogenase activity. The activity of the enzyme was determined from leaf extracts; the enzyme has not been purified to confirm activity.	Carbamidomethylation	cytosol	5.41403	0.00607455	2.55892	0.073107	6.29157	0.00168482	0.889854	0.613716	6.64826	0.000976322	1.99981	0.291211
GATFC(+57.02)QEYK	tr|F4INS6|F4INS6_ARATH:Q1WIQ6|GAPN_ARATH:tr|A0A2H1ZE23|A0A2H1ZE23_ARATH	AT2G24270	A0A2H1ZE23	aldehyde dehydrogenase 11A3;Encodes a protein with non-phosphorylating NADP-dependent glyceraldehyde-3-phosphate dehydrogenase activity. The activity of the enzyme was determined from leaf extracts; the enzyme has not been purified to confirm activity.	Carbamidomethylation	cytosol	4.38145	0.0182937	4.31414	0.0163082	1.08946	0.544345	3.16066	0.0650642	2.77975	0.126527	3.20027	0.0799431
VQAC(+57.02)TQEEVNAVM(+15.99)ELAK	tr|F4INS6|F4INS6_ARATH:Q1WIQ6|GAPN_ARATH:tr|A0A2H1ZE23|A0A2H1ZE23_ARATH	AT2G24270	A0A2H1ZE23	aldehyde dehydrogenase 11A3;Encodes a protein with non-phosphorylating NADP-dependent glyceraldehyde-3-phosphate dehydrogenase activity. The activity of the enzyme was determined from leaf extracts; the enzyme has not been purified to confirm activity.	Carbamidomethylation; Oxidation (M)	cytosol	1.24794	0.494311	2.48851	0.123143	4.57218	0.0155023	2.89258	0.0950854	3.73291	0.0455435	2.76387	0.134392
VAEVDESGTQPFVDSLSQC(+57.02)PK	Q8VZC3|AL121_ARATH	AT5G62530	AL121	aldehyde dehydrogenase 12A1;Encodes mitochondrial Delta-pyrroline-5- carboxylate dehydrogenase. Involved in the catabolism of proline to glutamate. Involved in protection from proline toxicity. Induced at pathogen infection sites. P5CDH and SRO5 (an overlapping gene in the sense orientation) generate 24-nt and 21-nt siRNAs, which together are components of a regulatory loop controlling reactive oxygen species (ROS) production and stress response.	Carbamidomethylation	mitochondrion	3.79507	0.031734	3.86993	0.0279974	7.45595	8.38733e-05	4.37249	0.00908845	3.43349	0.0508238	2.67813	0.124219
FLENFC(+57.02)GDQVR	Q8VZC3|AL121_ARATH	AT5G62530	AL121	aldehyde dehydrogenase 12A1;Encodes mitochondrial Delta-pyrroline-5- carboxylate dehydrogenase. Involved in the catabolism of proline to glutamate. Involved in protection from proline toxicity. Induced at pathogen infection sites. P5CDH and SRO5 (an overlapping gene in the sense orientation) generate 24-nt and 21-nt siRNAs, which together are components of a regulatory loop controlling reactive oxygen species (ROS) production and stress response.	Carbamidomethylation	mitochondrion	3.51648	0.173239	4.09217	0.0525617	6.24559	0.0181502	-0.333732	0.888846	-0.37121	0.88438	-1.77219	0.488772
GTLQSSGQNC(+57.02)AGAER	tr|F4JC27|F4JC27_ARATH:Q0WSF1|AL221_ARATH	AT3G66658	AL221	aldehyde dehydrogenase 22A1;Encodes a putative aldehyde dehydrogenase. The gene is not responsive to osmotic stress and is expressed constitutively at a low level in plantlets and root cultures.	Carbamidomethylation	endoplasmic reticulum	5.61443	0.0175493	5.93215	0.00336918	5.21296	0.0267292	6.6533	0.00317448	4.01208	0.0843457	4.15059	0.0745315
YALGC(+57.02)AVFSGSK	tr|F4JC27|F4JC27_ARATH:Q0WSF1|AL221_ARATH	AT3G66658	AL221	aldehyde dehydrogenase 22A1;Encodes a putative aldehyde dehydrogenase. The gene is not responsive to osmotic stress and is expressed constitutively at a low level in plantlets and root cultures.	Carbamidomethylation	endoplasmic reticulum	4.13663	0.0256161	-2.41098	0.15647	4.56586	0.0143729	-0.300217	0.858218	0.072529	0.967792	-0.320542	0.858394
SGIESNATLEC(+57.02)GGDQIGDK	Q9SU63|AL2B4_ARATH	AT3G48000	AL2B4	aldehyde dehydrogenase 2B4;Encodes a putative (NAD+) aldehyde dehydrogenase.	Carbamidomethylation	mitochondrion	6.01986	0.000605269	4.90732	0.00727406	6.38254	0.000310534	5.57971	0.000668748	8.18089	9.63922e-06	8.45167	5.62563e-06
VGPALAC(+57.02)GNTIVLK	Q9SU63|AL2B4_ARATH	AT3G48000	AL2B4	aldehyde dehydrogenase 2B4;Encodes a putative (NAD+) aldehyde dehydrogenase.	Carbamidomethylation	mitochondrion	2.47923	0.128805	2.28576	0.0985195	2.63791	0.106734	2.21807	0.145835	2.37188	0.145724	6.38794	0.000265582
VGPALACGNTIVLK	Q9SU63|AL2B4_ARATH	AT3G48000	AL2B4	aldehyde dehydrogenase 2B4;Encodes a putative (NAD+) aldehyde dehydrogenase.		mitochondrion	0.683679	0.733568	2.02369	0.362295	4.22971	0.0401309	-0.544252	0.77202	3.37666	0.0981655	0.367425	0.854779
AADLALLGC(+57.02)FYNK	Q56YU0|AL2C4_ARATH	AT3G24503	AL2C4	aldehyde dehydrogenase 2C4;Arabidopsis thaliana aldehyde dehydrogenase AtALDH1a mRNA. a sinapaldehyde dehydrogenase catalyzes both the oxidation of coniferylaldehyde and sinapaldehyde forming ferulic acid and sinapic acid, respectively	Carbamidomethylation	cytosol	6.59842	0.00155486	1.65128	0.353889	5.32388	0.00914789	3.11568	0.0944132	6.603	0.00154451	2.03868	0.300731
TATVAINC(+57.02)LDK	Q70E96|AL3F1_ARATH	AT4G36250	AL3F1	aldehyde dehydrogenase 3F1;Encodes a putative aldehyde dehydrogenase. The gene is not responsive to osmotic stress and is expressed constitutively at a low level in plantlets and root cultures.	Carbamidomethylation	cytosol	7.99029	0.000858662	3.77136	0.0380589	3.00783	0.182928	3.31685	0.117953	0.90703	0.684988	1.80654	0.42051
MC(+57.02)DALPFGGVGESGIGR	Q70E96|AL3F1_ARATH	AT4G36250	AL3F1	aldehyde dehydrogenase 3F1;Encodes a putative aldehyde dehydrogenase. The gene is not responsive to osmotic stress and is expressed constitutively at a low level in plantlets and root cultures.	Carbamidomethylation	cytosol	5.55298	0.0241839	3.31286	0.0895982	3.49631	0.148082	5.44083	0.0185598	1.20359	0.614508	4.95796	0.0428478
IC(+57.02)NALFQDLGK	Q70E96|AL3F1_ARATH	AT4G36250	AL3F1	aldehyde dehydrogenase 3F1;Encodes a putative aldehyde dehydrogenase. The gene is not responsive to osmotic stress and is expressed constitutively at a low level in plantlets and root cultures.	Carbamidomethylation	cytosol	4.46436	0.0212034	4.73611	0.0188407	3.62048	0.0588289	1.36034	0.43938	6.46324	0.00124507	9.05183	1.78851e-05
M(+15.99)C(+57.02)DALPFGGVGESGIGR	Q70E96|AL3F1_ARATH	AT4G36250	AL3F1	aldehyde dehydrogenase 3F1;Encodes a putative aldehyde dehydrogenase. The gene is not responsive to osmotic stress and is expressed constitutively at a low level in plantlets and root cultures.	Oxidation (M); Carbamidomethylation	cytosol	2.06682	0.386122	6.46916	0.0028014	0.652933	0.783357	3.91696	0.0833912	3.21427	0.180545	5.73982	0.0194641
NNLPGAIFTAMC(+57.02)GGAEIGEAIAK	Q9SYG7|AL7B4_ARATH	AT1G54100	AL7B4	aldehyde dehydrogenase 7B4;Aldehyde dehydrogenase	Carbamidomethylation	cytosol	5.70531	0.0193291	0.638849	0.714828	1.36106	0.564366	2.6637	0.231068	2.93632	0.217118	2.37691	0.31618
GILAIDESNATC(+57.02)GK	Q9ZU52|ALFP3_ARATH	AT2G01140	ALFP3	Aldolase superfamily protein;	Carbamidomethylation	plastid	7.28575	0.00398839	3.91443	0.0683447	3.05955	0.207117	1.48222	0.510475	3.70604	0.128213	9.18961	0.000409548
TVVSVPC(+57.02)GPSALAVK	Q9ZU52|ALFP3_ARATH	AT2G01140	ALFP3	Aldolase superfamily protein;	Carbamidomethylation	plastid	5.47023	0.00677453	3.72794	0.022161	5.10898	0.0109921	3.78467	0.0410135	2.92903	0.134284	6.09773	0.00281204
NAVDM(+15.99)ALADSSC(+57.02)AGLETTESR	tr|Q9FWX0|Q9FWX0_ARATH:tr|F4IC59|F4IC59_ARATH	AT1G12230	F4IC59	Aldolase superfamily protein;	Oxidation (M); Carbamidomethylation	plastid	5.30401	0.0153695	5.6801	0.00166222	7.40089	0.00104759	2.91223	0.145198	7.34033	0.0011385	7.43926	0.000993642
NAVDMALADSSC(+57.02)AGLETTESR	tr|Q9FWX0|Q9FWX0_ARATH:tr|F4IC59|F4IC59_ARATH	AT1G12230	F4IC59	Aldolase superfamily protein;	Carbamidomethylation	plastid	4.21053	0.0250294	2.10355	0.190064	4.68378	0.0133105	3.70414	0.034438	6.9597	0.000414537	4.5487	0.015999
VMM(+15.99)ESLM(+15.99)C(+57.02)LR	Q9SFH9|HEM21_ARATH	AT1G69740	HEM21	Aldolase superfamily protein;Encodes a putative 5-aminolevulinate dehydratase involved in chlorophyll biosynthesis.	Oxidation (M); Carbamidomethylation	plastid	6.18683	0.0052034	7.39717	3.41309e-05	7.21281	0.0013459	1.81779	0.359024	5.85494	0.00788445	5.86438	0.00779303
EDGVIM(+15.99)NDETVHQLC(+57.02)K	Q9SFH9|HEM21_ARATH	AT1G69740	HEM21	Aldolase superfamily protein;Encodes a putative 5-aminolevulinate dehydratase involved in chlorophyll biosynthesis.	Oxidation (M); Carbamidomethylation	plastid	5.07317	0.0236421	1.97923	0.33392	6.02271	0.00796081	5.38049	0.0109678	5.19472	0.0206844	3.40367	0.122427
VMM(+15.99)ESLMC(+57.02)LR	Q9SFH9|HEM21_ARATH	AT1G69740	HEM21	Aldolase superfamily protein;Encodes a putative 5-aminolevulinate dehydratase involved in chlorophyll biosynthesis.	Oxidation (M); Carbamidomethylation	plastid	5.03969	0.0266229	5.79062	0.00613215	5.11886	0.0244654	6.44708	0.00309192	4.36937	0.0528235	5.3648	0.0187295
EDGVIMNDETVHQLC(+57.02)K	Q9SFH9|HEM21_ARATH	AT1G69740	HEM21	Aldolase superfamily protein;Encodes a putative 5-aminolevulinate dehydratase involved in chlorophyll biosynthesis.	Carbamidomethylation	plastid	4.65719	0.0301801	4.80993	0.0167925	0.702532	0.736453	2.62571	0.183231	1.03593	0.61999	-1.95396	0.351507
VM(+15.99)M(+15.99)ESLMC(+57.02)LR	Q9SFH9|HEM21_ARATH	AT1G69740	HEM21	Aldolase superfamily protein;Encodes a putative 5-aminolevulinate dehydratase involved in chlorophyll biosynthesis.	Oxidation (M); Carbamidomethylation	plastid	2.97249	0.129556	1.35351	0.460212	-0.0696715	0.971248	4.92276	0.00910152	5.80336	0.00434752	5.7527	0.00466625
VGMGSGSIC(+57.02)TTQEVC(+125.05)AVGR	Q9SA34|IMDH2_ARATH	AT1G16350	IMDH2	Aldolase-type TIM barrel family protein;	Carbamidomethylation; N-ethylmaleimide on cysteines	peroxisome	4.16097	0.0138	0.996615	0.51148	1.83683	0.262491	0.225535	0.88217	2.11642	0.197805	1.59372	0.330015
NC(+57.02)DIDTQASVIR	Q9SA34|IMDH2_ARATH	AT1G16350	IMDH2	Aldolase-type TIM barrel family protein;	Carbamidomethylation	peroxisome	2.41934	0.205482	4.74356	0.0112199	3.53578	0.0672287	3.05543	0.0899305	2.47793	0.194934	4.20856	0.0307487
GGAAC(+57.02)LSVLTDQK	P49572|TRPC_ARATH	AT2G04400	TRPC	Aldolase-type TIM barrel family protein;	Carbamidomethylation	plastid	4.05178	0.0430456	2.33112	0.16634	4.12567	0.0395613	2.036	0.268439	6.02314	0.00346232	4.91815	0.0151839
SVVYEC(+57.02)LR	Q96242|CP74A_ARATH	AT5G42650	CP74A	allene oxide synthase;Encodes a member of the cytochrome p450 CYP74 gene family that functions as an allene oxide synthase. This enzyme catalyzes dehydration of the hydroperoxide to an unstable allene oxide in the JA biosynthetic pathway. It shows a dual catalytic activity, the major one being a 13-AOS but also expressing a 9-AOS activity.	Carbamidomethylation	plastid	3.83861	0.03141	5.45831	0.00645931	6.02486	0.0011494	2.31502	0.158349	5.0911	0.00516645	3.93272	0.0276954
LC(+57.02)GSPDGPSITGPR	tr|Q9SJM9|Q9SJM9_ARATH:tr|A0A1P8AZZ2|A0A1P8AZZ2_ARATH	AT2G36290	A0A1P8AZZ2	alpha/beta-Hydrolases superfamily protein;	Carbamidomethylation	endoplasmic reticulum	4.56773	0.0309406	5.29489	0.00244459	7.24595	0.00100127	8.1335	0.000119669	6.89285	0.00164159	4.88941	0.0214202
IIVVHGSDSC(+57.02)R	tr|Q9SJM9|Q9SJM9_ARATH:tr|A0A1P8AZZ2|A0A1P8AZZ2_ARATH	AT2G36290	A0A1P8AZZ2	alpha/beta-Hydrolases superfamily protein;	Carbamidomethylation	endoplasmic reticulum	1.67086	0.457701	3.83815	0.0464788	1.05431	0.638661	-0.332467	0.87407	0.985861	0.660544	-0.959424	0.669079
TEVFQAEC(+57.02)MAK	tr|A0A1P8B7F2|A0A1P8B7F2_ARATH:tr|B5X0N4|B5X0N4_ARATH	AT4G33180	B5X0N4	alpha/beta-Hydrolases superfamily protein;	Carbamidomethylation	mitochondrion	2.48148	0.190156	0.271333	0.877003	2.74246	0.148585	4.19886	0.0205607	1.02359	0.585598	0.657303	0.725964
IPLFGEFTC(+57.02)QNAILAER	tr|Q8VZ57|Q8VZ57_ARATH:tr|F4ICZ4|F4ICZ4_ARATH	AT1G52510	F4ICZ4	alpha/beta-Hydrolases superfamily protein;	Carbamidomethylation	plastid	5.09303	0.0309188	2.00684	0.350568	5.28487	0.0254412	-0.734754	0.731998	0.557786	0.807787	-0.74994	0.743673
LGIGC(+57.02)FAANR	tr|Q147P6|Q147P6_ARATH:tr|F4JTD8|F4JTD8_ARATH	AT4G25770	F4JTD8	alpha/beta-Hydrolases superfamily protein;	Carbamidomethylation	plastid	7.55046	0.000218877	3.69569	0.0576991	3.42243	0.0731423	8.18939	2.92532e-05	2.66939	0.158988	4.36025	0.0240705
GLVLLNC(+57.02)AGGM(+15.99)NNK	tr|Q9FFW9|Q9FFW9_ARATH:tr|F4KBJ3|F4KBJ3_ARATH	AT5G38520	F4KBJ3	alpha/beta-Hydrolases superfamily protein;	Carbamidomethylation; Oxidation (M)	plastid	6.72924	0.00182147	4.58379	0.0083359	2.09313	0.305462	4.3878	0.0250966	6.22364	0.00364521	2.55011	0.213264
S(+42.01)SNFIVESC(+57.02)SVDSEEGVK	tr|Q8GYI7|Q8GYI7_ARATH	AT5G19630	Q8GYI7	alpha/beta-Hydrolases superfamily protein;	Acetylation (Protein N-term); Carbamidomethylation	peroxisome	5.6797	0.00194465	0.713491	0.669506	3.33425	0.0587026	4.91701	0.00384271	5.54421	0.00242487	2.85357	0.103664
ASDKPLTSC(+57.02)GPYK	tr|Q93ZN4|Q93ZN4_ARATH	AT4G12830	Q93ZN4	alpha/beta-Hydrolases superfamily protein;	Carbamidomethylation	plastid	6.88405	0.000975542	2.84138	0.0688844	1.76158	0.368298	0.56142	0.758165	0.716094	0.713424	0.128988	0.947212
IPITVC(+57.02)WGQR	tr|Q93ZN4|Q93ZN4_ARATH	AT4G12830	Q93ZN4	alpha/beta-Hydrolases superfamily protein;	Carbamidomethylation	plastid	2.56899	0.300467	2.7927	0.19479	-0.0888796	0.971232	2.07873	0.369624	-0.176094	0.943041	9.16735	0.000564219
ALIEFC(+57.02)DGAPPVK	tr|Q9LY31|Q9LY31_ARATH	AT3G60340	Q9LY31	alpha/beta-Hydrolases superfamily protein;	Carbamidomethylation	vacuole	1.43364	0.448652	4.45494	0.0189969	5.39535	0.00633301	4.54994	0.013077	2.11747	0.265105	5.67961	0.00423058
IPTDIAGYM(+15.99)EGC(+57.02)R	tr|Q9LY31|Q9LY31_ARATH	AT3G60340	Q9LY31	alpha/beta-Hydrolases superfamily protein;	Oxidation (M); Carbamidomethylation	vacuole	0.97104	0.5947	-2.93884	0.100579	3.28849	0.0767429	6.01832	0.000981851	3.6381	0.0511974	5.40102	0.00481452
IPTDIAGYMEGC(+57.02)R	tr|Q9LY31|Q9LY31_ARATH	AT3G60340	Q9LY31	alpha/beta-Hydrolases superfamily protein;	Carbamidomethylation	vacuole	-2.38799	0.216952	-1.33987	0.397277	2.82688	0.145353	-0.165632	0.926364	1.05307	0.583246	6.80308	0.000927124
M(+42.01)(+15.99)DSEIAVDC(+57.02)SPLLK	Q9SMN0|CXE12_ARATH	AT3G48690	CXE12	alpha/beta-Hydrolases superfamily protein;Encodes a protein with carboxylesterase whose activity was tested using both pNA and 2,4-D-methyl.	Acetylation (Protein N-term); Oxidation (M); Carbamidomethylation	cytosol	4.42217	0.0301454	1.38949	0.465992	4.51047	0.0271772	5.33636	0.00601836	6.22413	0.00295773	5.26851	0.0106677
EIVDTC(+57.02)LER	P11139|TBA1_ARATH	AT1G64740	TBA1	alpha-1 tubulin;alpha-tubulin expressed primarily in stamens and mature pollen	Carbamidomethylation	cytosol	5.33032	0.00242061	2.6008	0.187611	5.99239	0.000769774	4.33193	0.0075748	6.77996	0.000184351	6.9778	0.000127554
LTQGGQM(+15.99)PVAAVVVMAC(+57.02)SR	tr|F4JTL6|F4JTL6_ARATH:Q9XGM8|MGAT1_ARATH	AT4G38240	MGAT1	alpha-1,3-mannosyl-glycoprotein beta-1,2-N-acetylglucosaminyltransferase, putative;Encodes N-acetyl glucosaminyl transferase I, the first enzyme in the pathway of complex glycan biosynthesis.	Oxidation (M); Carbamidomethylation	golgi	3.38693	0.09395	1.64433	0.422769	4.79252	0.0197561	1.44779	0.437726	5.60517	0.00704773	6.32145	0.00265931
LLISSSC(+57.02)RPLVR	Q8LPL6|AP2A1_ARATH:Q8LPK4|AP2A2_ARATH	AT5G22770	AP2A2	alpha-adaptin;	Carbamidomethylation	plasma membrane	7.13593	0.00365492	-0.558642	0.791756	1.53488	0.510716	-4.05863	0.0678845	-2.44647	0.296455	-3.68559	0.118831
KYESC(+57.02)IDVEIQQR	Q8LPL6|AP2A1_ARATH:Q8LPK4|AP2A2_ARATH	AT5G22770	AP2A2	alpha-adaptin;	Carbamidomethylation	plasma membrane	5.82404	0.00236092	4.89586	0.0214741	4.80992	0.0106083	-2.20559	0.196435	4.61493	0.0139207	-0.140229	0.938125
EM(+15.99)M(+15.99)SQC(+57.02)VALLGK	Q8LPL6|AP2A1_ARATH:Q8LPK4|AP2A2_ARATH	AT5G22770	AP2A2	alpha-adaptin;	Oxidation (M); Carbamidomethylation	plasma membrane	2.96182	0.142633	1.45387	0.468182	1.31449	0.510746	1.31671	0.481435	4.2662	0.0372723	-0.510325	0.798017
AALC(+57.02)LLR	Q8LPL6|AP2A1_ARATH:Q8LPK4|AP2A2_ARATH	AT5G22770	AP2A2	alpha-adaptin;	Carbamidomethylation	plasma membrane	2.5363	0.28915	5.7313	0.00418306	6.62644	0.00766553	0.199918	0.928332	1.93951	0.416263	4.203	0.0825907
APLLIGC(+57.02)DLR	Q8RX86|AGAL2_ARATH	AT5G08370	AGAL2	alpha-galactosidase 2;	Carbamidomethylation	extracellular	7.15688	0.0037048	2.42345	0.21268	-1.71125	0.465684	1.06966	0.62528	2.80603	0.234184	4.47847	0.0609494
YDNC(+57.02)ENTGTSPR	Q8RX86|AGAL2_ARATH	AT5G08370	AGAL2	alpha-galactosidase 2;	Carbamidomethylation	extracellular	2.63763	0.152195	0.898788	0.597918	4.84951	0.0105082	-0.965043	0.57131	-0.0864274	0.962098	1.36323	0.45509
AQQIC(+57.02)TVLYPGDATENGK	Q9SD76|PHS2_ARATH	AT3G46970	PHS2	alpha-glucan phosphorylase 2;Encodes a cytosolic alpha-glucan phosphorylase. In vitro, the enzyme has a preference for branched polysaccharides, such as glycogen.	Carbamidomethylation	cytosol	6.56815	0.00747658	5.28499	0.00477043	6.58947	0.00730116	1.52671	0.488122	7.85995	0.00166077	5.8144	0.0168575
EIWNIEAC(+57.02)PVP	Q9SD76|PHS2_ARATH	AT3G46970	PHS2	alpha-glucan phosphorylase 2;Encodes a cytosolic alpha-glucan phosphorylase. In vitro, the enzyme has a preference for branched polysaccharides, such as glycogen.	Carbamidomethylation	cytosol	3.22336	0.155887	-1.48687	0.460078	3.02808	0.181874	4.83153	0.0256345	6.00076	0.0102767	0.542691	0.808897
FC(+57.02)SPELSDIITK	Q9SD76|PHS2_ARATH	AT3G46970	PHS2	alpha-glucan phosphorylase 2;Encodes a cytosolic alpha-glucan phosphorylase. In vitro, the enzyme has a preference for branched polysaccharides, such as glycogen.	Carbamidomethylation	cytosol	2.30776	0.102513	1.40386	0.227035	2.32493	0.100065	1.51053	0.249257	1.90236	0.176044	4.20377	0.00409618
FCSPELSDIITK	Q9SD76|PHS2_ARATH	AT3G46970	PHS2	alpha-glucan phosphorylase 2;Encodes a cytosolic alpha-glucan phosphorylase. In vitro, the enzyme has a preference for branched polysaccharides, such as glycogen.		cytosol	1.85878	0.426336	0.94739	0.663412	4.92638	0.0393096	1.87315	0.391757	3.05939	0.193379	1.3345	0.56719
LC(+125.05)EAVCPAQAITIEAEER	Q42599|NDS8A_ARATH	AT1G79010	NDS8A	Alpha-helical ferredoxin;	N-ethylmaleimide on cysteines	mitochondrion	4.83201	0.0422565	1.82399	0.370991	0.180674	0.937885	0.867679	0.689374	-0.912334	0.694212	-0.924965	0.690205
LC(+125.05)EAVC(+57.02)PAQAITIEAEER	Q42599|NDS8A_ARATH	AT1G79010	NDS8A	Alpha-helical ferredoxin;	N-ethylmaleimide on cysteines; Carbamidomethylation	mitochondrion	-0.947802	0.712391	-0.0168289	0.994529	7.1436	0.00782683	1.74221	0.469878	3.70622	0.15428	1.48141	0.564958
VDTNEAASC(+57.02)LER	Q9SPE6|SNAA2_ARATH	AT3G56190	SNAA2	alpha-soluble NSF attachment protein 2;Encodes one of two alpha-SNAPs (soluble NSF attachment protein) in Arabidopsis	Carbamidomethylation	vacuole	6.16887	0.0020914	3.52319	0.0518917	6.19656	0.00200674	5.16967	0.00532077	6.07245	0.00241349	4.52093	0.0206057
AAEFFQNEEVTTSANQC(+57.02)NLK	Q9SPE6|SNAA2_ARATH	AT3G56190	SNAA2	alpha-soluble NSF attachment protein 2;Encodes one of two alpha-SNAPs (soluble NSF attachment protein) in Arabidopsis	Carbamidomethylation	vacuole	2.76446	0.088557	2.60763	0.132631	2.05825	0.201206	2.30799	0.127132	3.97859	0.016103	3.81369	0.0207063
DEIFC(+57.02)LFQGSLDNLGSLK	tr|Q94BR2|Q94BR2_ARATH	AT5G19140	Q94BR2	Aluminium induced protein with YGL and LRDR motifs;	Carbamidomethylation	plasma membrane	6.59091	0.00180697	2.19115	0.228342	1.24605	0.531338	2.18896	0.242629	1.27498	0.521896	1.26967	0.523626
GC(+57.02)FFTSSGGLR	tr|Q9LIL3|Q9LIL3_ARATH:tr|Q9FG81|Q9FG81_ARATH	AT3G22850	Q9FG81	Aluminium induced protein with YGL and LRDR motifs;	Carbamidomethylation	cytosol	2.26113	0.313952	1.58544	0.338456	3.72148	0.101006	3.75969	0.0773233	1.85242	0.408433	6.78561	0.00391367
VDSSGDVC(+57.02)GATFK	tr|Q9FG81|Q9FG81_ARATH	AT5G43830	Q9FG81	Aluminium induced protein with YGL and LRDR motifs;	Carbamidomethylation	cytosol	8.01843	5.90337e-05	5.66432	0.00418409	2.9087	0.111644	3.63423	0.0357416	3.66326	0.0470583	3.74782	0.042421
VDS(+79.97)SGDVC(+57.02)GATFK	tr|Q9FG81|Q9FG81_ARATH	AT5G43830	Q9FG81	Aluminium induced protein with YGL and LRDR motifs;	Phosphorylation (STY); Carbamidomethylation	cytosol	2.20438	0.315485	0.578572	0.769771	5.09124	0.0238662	0.718764	0.724969	-3.77646	0.089229	0.414202	0.8495
VDSSGEVCGVTFK	tr|Q9LIL3|Q9LIL3_ARATH	AT3G22850	Q9LIL3	Aluminium induced protein with YGL and LRDR motifs;		cytosol	4.30254	0.0113715	4.3482	0.0227901	5.91437	0.000751763	2.52261	0.104213	2.85813	0.0856916	6.59652	0.000214354
TPEALQGQEGGSVC(+57.02)ALK	tr|Q9LIL3|Q9LIL3_ARATH	AT3G22850	Q9LIL3	Aluminium induced protein with YGL and LRDR motifs;	Carbamidomethylation	cytosol	3.81037	0.0339037	3.90424	0.0153345	4.4371	0.0144101	5.43326	0.00177106	7.64804	7.49183e-05	3.39156	0.057594
VDSSGEVC(+57.02)GVTFK	tr|Q9LIL3|Q9LIL3_ARATH	AT3G22850	Q9LIL3	Aluminium induced protein with YGL and LRDR motifs;	Carbamidomethylation	cytosol	0.365734	0.860705	4.74754	0.00330825	2.63216	0.210986	4.00258	0.0452414	2.86876	0.173562	1.12915	0.588593
QC(+57.02)MVSLGSDTGGSVR	Q9LI77|GATA_ARATH	AT3G25660	GATA	Amidase family protein;	Carbamidomethylation	plastid	5.31071	0.00483692	1.63022	0.399683	0.378882	0.832644	2.36756	0.16303	2.66981	0.141705	0.829597	0.643938
DNIC(+57.02)TQGM(+15.99)PSTAASR	Q9LI77|GATA_ARATH	AT3G25660	GATA	Amidase family protein;	Carbamidomethylation; Oxidation (M)	plastid	3.87301	0.0475235	2.8479	0.123503	2.34304	0.22346	5.21688	0.00535706	1.31804	0.490735	-1.82817	0.34045
DNIC(+57.02)TQGMPSTAASR	Q9LI77|GATA_ARATH	AT3G25660	GATA	Amidase family protein;	Carbamidomethylation	plastid	1.4301	0.463598	3.92045	0.0213465	3.03686	0.12388	3.44676	0.0636813	2.88565	0.143157	2.13487	0.275843
GC(+57.02)LELLAR	Q9LHH7|FOLD2_ARATH	AT3G12290	FOLD2	Amino acid dehydrogenase family protein;	Carbamidomethylation	cytosol	5.80279	0.00783224	0.808334	0.698712	4.3066	0.04423	5.12095	0.0117239	0.827258	0.692091	4.79789	0.0258526
QQSLASLLTLC(+57.02)SAYK	Q8VZH2|APM1_ARATH	AT4G33090	APM1	aminopeptidase M1;encodes an aminopeptidase, a ortholog of mouse microsomal AP (EC 3.4.11.2).	Carbamidomethylation	cytosol	5.42296	0.0269529	1.03888	0.595401	7.19059	0.00408958	5.78242	0.0124183	2.75282	0.250745	-0.514758	0.828613
ELLGC(+57.02)SIADGSDK	Q8VZH2|APM1_ARATH	AT4G33090	APM1	aminopeptidase M1;encodes an aminopeptidase, a ortholog of mouse microsomal AP (EC 3.4.11.2).	Carbamidomethylation	cytosol	5.33521	0.0166795	4.08676	0.0432715	6.83208	0.00268625	4.39411	0.0336735	6.00994	0.00753467	7.35986	0.00134193
VYC(+57.02)QVGK	Q8VZH2|APM1_ARATH	AT4G33090	APM1	aminopeptidase M1;encodes an aminopeptidase, a ortholog of mouse microsomal AP (EC 3.4.11.2).	Carbamidomethylation	cytosol	5.09002	0.00836478	6.17901	0.00105924	4.9201	0.0105937	3.53369	0.0460991	4.201	0.0274143	1.91992	0.301895
ELLGCSIADGSDK	Q8VZH2|APM1_ARATH	AT4G33090	APM1	aminopeptidase M1;encodes an aminopeptidase, a ortholog of mouse microsomal AP (EC 3.4.11.2).		cytosol	3.98579	0.0445915	-0.261884	0.890833	3.09288	0.115509	-1.27638	0.482028	1.52009	0.433847	-0.811941	0.67509
LQEGVPTC(+57.02)IETLSR	Q9XIE6|ALA3_ARATH	AT1G59820	ALA3	aminophospholipid ATPase 3;Encodes a phospholipid translocase. Involved in secretory vesicle formation from trans-Golgi in peripheral columella cells at the root tip. Mutants have short primary roots and grow slower.	Carbamidomethylation	golgi,plasma membrane	8.06332	0.000337578	2.56226	0.173296	4.65605	0.0292032	5.34888	0.00827496	4.38914	0.0391811	4.5544	0.0326996
TLC(+57.02)LAYK	Q9XIE6|ALA3_ARATH	AT1G59820	ALA3	aminophospholipid ATPase 3;Encodes a phospholipid translocase. Involved in secretory vesicle formation from trans-Golgi in peripheral columella cells at the root tip. Mutants have short primary roots and grow slower.	Carbamidomethylation	golgi,plasma membrane	4.67738	0.0170092	0.918428	0.56435	1.42761	0.451854	-0.886655	0.616726	1.44935	0.445047	1.49614	0.430598
C(+125.05)SIGGVSYGC(+57.02)GVTEIEK	Q9XIE6|ALA3_ARATH	AT1G59820	ALA3	aminophospholipid ATPase 3;Encodes a phospholipid translocase. Involved in secretory vesicle formation from trans-Golgi in peripheral columella cells at the root tip. Mutants have short primary roots and grow slower.	N-ethylmaleimide on cysteines; Carbamidomethylation	golgi,plasma membrane	1.44192	0.48056	-0.322219	0.849631	0.391675	0.847615	1.23251	0.518979	-0.363388	0.858495	5.44477	0.0103629
TC(+57.02)PNSTEYMK	Q9T0A0|LACS4_ARATH	AT4G23850	LACS4	AMP-dependent synthetase and ligase family protein;	Carbamidomethylation	plasma membrane	4.19167	0.0535536	3.04005	0.105931	5.82196	0.0085984	2.63043	0.189686	0.626339	0.767909	3.32138	0.122915
SDIC(+57.02)TIMYTSGTTGDPK	Q9T0A0|LACS4_ARATH	AT4G23850	LACS4	AMP-dependent synthetase and ligase family protein;	Carbamidomethylation	plasma membrane	0.963596	0.601007	-0.863627	0.61628	1.88762	0.307945	-2.72546	0.118751	4.47338	0.018828	1.00457	0.58568
SDIC(+57.02)TIM(+15.99)YTSGTTGDPK	Q9T0A0|LACS4_ARATH	AT4G23850	LACS4	AMP-dependent synthetase and ligase family protein;	Carbamidomethylation; Oxidation (M)	plasma membrane	-2.88384	0.0902512	-0.561047	0.722104	1.12686	0.501546	-1.00923	0.519826	4.19306	0.0156393	-1.81824	0.280328
VGPPLPC(+57.02)GYVK	Q9SJD4|LACS8_ARATH	AT2G04350	LACS8	AMP-dependent synthetase and ligase family protein;	Carbamidomethylation	endoplasmic reticulum	5.43965	0.00956891	4.3528	0.0308631	1.40945	0.485013	3.94144	0.0413632	5.15011	0.0137683	3.41966	0.0949359
VSTLIC(+57.02)DSK	Q9SJD4|LACS8_ARATH	AT2G04350	LACS8	AMP-dependent synthetase and ligase family protein;	Carbamidomethylation	endoplasmic reticulum	2.14715	0.257818	5.33221	0.00297282	3.15613	0.099274	6.33393	0.000810226	0.836976	0.656982	5.25619	0.00759733
GQC(+57.02)MFSGYYK	tr|A0A1P8B2B8|A0A1P8B2B8_ARATH:O22898|LACS1_ARATH	AT2G47240	LACS1	AMP-dependent synthetase and ligase family protein;Encodes an acyl-CoA synthetase that acts on long-chain and very-long-chain fatty acids, involved in cuticular wax and cutin biosynthesis	Carbamidomethylation	cytosol	1.37075	0.428582	-0.297579	0.858645	1.16339	0.501201	1.31655	0.416421	1.72584	0.32001	4.0138	0.0242002
GNLEAC(+57.02)TVLVQAGK	Q52T38|ZDH22_ARATH	AT5G20350	ZDH22	Ankyrin repeat family protein with DHHC zinc finger domain;Encodes a protein containing ankyrin and DHHC-CRD domain. Acts to restrict the size of the swelling that forms at the beginning of root hair cell growth, possibly by a mechanism that requires RHD1. Mutant displays defects in both root hair and pollen tube growth.	Carbamidomethylation	golgi	6.55961	0.00265453	8.16672	4.41926e-06	8.11746	0.000293029	0.519189	0.787829	6.46438	0.00301713	4.75944	0.0252644
CDGSSPLGR	Q52T38|ZDH22_ARATH	AT5G20350	ZDH22	Ankyrin repeat family protein with DHHC zinc finger domain;Encodes a protein containing ankyrin and DHHC-CRD domain. Acts to restrict the size of the swelling that forms at the beginning of root hair cell growth, possibly by a mechanism that requires RHD1. Mutant displays defects in both root hair and pollen tube growth.		golgi	3.50881	0.0443155	-0.596947	0.707782	1.40558	0.410601	-1.28723	0.420402	2.50348	0.146369	2.36529	0.169377
NC(+57.02)SDFLVK	Q52T38|ZDH22_ARATH	AT5G20350	ZDH22	Ankyrin repeat family protein with DHHC zinc finger domain;Encodes a protein containing ankyrin and DHHC-CRD domain. Acts to restrict the size of the swelling that forms at the beginning of root hair cell growth, possibly by a mechanism that requires RHD1. Mutant displays defects in both root hair and pollen tube growth.	Carbamidomethylation	golgi	-3.69659	0.136887	2.67584	0.247109	2.38124	0.334093	-2.18054	0.344256	3.36402	0.174838	5.18542	0.039395
WTSSNQVLMEVAC(+57.02)TR	Q9SYT0|ANXD1_ARATH	AT1G35720	ANXD1	annexin 1;Encodes a member of the annexin gene family, a diverse, multigene family of calcium-dependent, membrane-binding proteins. The protein was determined to have peroxidase activity. This activity is thought to be dependent on the presence of post-translational modifications (most likely phosphorylation). The protein was shown to be present as a mixture of monomer and homodimer. The homodimerization seems to be dependent on the presence of Ca2+ or H2O2. The dimerization was prevented by the addition of DTT, &#946;-mercaptoethanol and TCEP. Annat1 mRNA is expressed in flowers, roots,leaves and stems and is most abundant in stems. mRNA levels are increased in response to oxidative stress. Developmental expression patterns suggest a role in Golgi-mediated polysaccharide secretion.	Carbamidomethylation	peroxisome	3.19112	0.131157	0.318432	0.850702	3.79933	0.0739441	2.30916	0.240247	1.32958	0.524534	7.78314	0.000539717
STIQC(+57.02)LTRPELY	Q9SYT0|ANXD1_ARATH	AT1G35720	ANXD1	annexin 1;Encodes a member of the annexin gene family, a diverse, multigene family of calcium-dependent, membrane-binding proteins. The protein was determined to have peroxidase activity. This activity is thought to be dependent on the presence of post-translational modifications (most likely phosphorylation). The protein was shown to be present as a mixture of monomer and homodimer. The homodimerization seems to be dependent on the presence of Ca2+ or H2O2. The dimerization was prevented by the addition of DTT, &#946;-mercaptoethanol and TCEP. Annat1 mRNA is expressed in flowers, roots,leaves and stems and is most abundant in stems. mRNA levels are increased in response to oxidative stress. Developmental expression patterns suggest a role in Golgi-mediated polysaccharide secretion.	Carbamidomethylation	peroxisome	2.2074	0.238901	2.93193	0.0898372	3.03093	0.108471	2.30019	0.190435	5.72227	0.00352268	7.26504	0.000318938
WTSSNQVLM(+15.99)EVAC(+57.02)TR	Q9SYT0|ANXD1_ARATH	AT1G35720	ANXD1	annexin 1;Encodes a member of the annexin gene family, a diverse, multigene family of calcium-dependent, membrane-binding proteins. The protein was determined to have peroxidase activity. This activity is thought to be dependent on the presence of post-translational modifications (most likely phosphorylation). The protein was shown to be present as a mixture of monomer and homodimer. The homodimerization seems to be dependent on the presence of Ca2+ or H2O2. The dimerization was prevented by the addition of DTT, &#946;-mercaptoethanol and TCEP. Annat1 mRNA is expressed in flowers, roots,leaves and stems and is most abundant in stems. mRNA levels are increased in response to oxidative stress. Developmental expression patterns suggest a role in Golgi-mediated polysaccharide secretion.	Oxidation (M); Carbamidomethylation	peroxisome	1.71577	0.509014	1.65009	0.441641	4.96204	0.0610191	5.60027	0.0251628	3.78593	0.149233	5.18213	0.0508545
AAASPSGASLDEC(+57.02)R	Q9SQG2|APY1_ARATH	AT3G04080	APY1	apyrase 1;Encodes an enzyme with ATPase and ADPase activity (an apyrase) that when mutated in combination with ATAPY2 causes a complete inhibition of pollen germination.	Carbamidomethylation	golgi	-0.497438	0.757629	2.42766	0.121873	0.735348	0.648484	2.12535	0.163505	4.26389	0.0110476	2.44281	0.134835
VLLDC(+57.02)GAVQADALTVDR	O23461|ARAK_ARATH	AT4G16130	ARAK	arabinose kinase;Similar to galactokinase.	Carbamidomethylation	cytosol	4.33624	0.0556319	4.81086	0.0140417	5.54081	0.0158498	3.14423	0.134407	2.5833	0.247279	4.65006	0.0407896
LPGYC(+57.02)PM(+15.99)PAFR	O23461|ARAK_ARATH	AT4G16130	ARAK	arabinose kinase;Similar to galactokinase.	Carbamidomethylation; Oxidation (M)	cytosol	4.24153	0.0403576	0.936472	0.613683	5.1123	0.0145509	2.94178	0.12411	2.77229	0.173847	5.81724	0.00592445
ADFVVSDVVPVAC(+57.02)R	O23461|ARAK_ARATH	AT4G16130	ARAK	arabinose kinase;Similar to galactokinase.	Carbamidomethylation	cytosol	2.15816	0.308904	2.08972	0.312027	1.54724	0.46431	1.04313	0.597322	2.52154	0.235586	6.08079	0.00594452
DAYTPDIIAASDC(+57.02)MLGK	O23461|ARAK_ARATH	AT4G16130	ARAK	arabinose kinase;Similar to galactokinase.	Carbamidomethylation	cytosol	2.01149	0.292251	-0.873242	0.643103	7.63345	0.000225037	0.944393	0.595176	0.285828	0.880233	5.09586	0.00997997
ITGGGSGGTVC(+57.02)VVGR	O23461|ARAK_ARATH	AT4G16130	ARAK	arabinose kinase;Similar to galactokinase.	Carbamidomethylation	cytosol	1.97548	0.307446	0.739881	0.736151	5.46669	0.00665724	7.91886	6.98156e-05	1.83342	0.343104	5.96297	0.0033242
SAC(+57.02)GLGSDGTNR	O23461|ARAK_ARATH	AT4G16130	ARAK	arabinose kinase;Similar to galactokinase.	Carbamidomethylation	cytosol	0.189925	0.916522	-0.225171	0.884859	4.30373	0.021577	1.65776	0.330867	3.41262	0.0652135	-0.98118	0.588822
DFIFPC(+57.02)LR	tr|B3H778|B3H778_ARATH:Q9SZX3|ASSY_ARATH	AT4G24830	ASSY	arginosuccinate synthase family;	Carbamidomethylation	plastid	7.54096	0.002487	-0.115527	0.959937	-1.9919	0.399242	0.478882	0.827776	0.796494	0.735112	-1.82967	0.438427
AMVDVAAEVGADAVAHGC(+57.02)TGK	tr|B3H778|B3H778_ARATH:Q9SZX3|ASSY_ARATH	AT4G24830	ASSY	arginosuccinate synthase family;	Carbamidomethylation	plastid	2.84393	0.196746	3.97459	0.075401	3.11798	0.157844	1.86112	0.363946	3.18381	0.149463	8.32791	0.000418643
DKQVLEALC(+57.02)DYASR	Q9C8Z4|HEAT1_ARATH:tr|A0A1I9LP29|A0A1I9LP29_ARATH:tr|F4JAY1|F4JAY1_ARATH:tr|F4JAY0|F4JAY0_ARATH:tr|A0A1I9LP28|A0A1I9LP28_ARATH	AT3G06530	A0A1I9LP28	ARM repeat superfamily protein;	Carbamidomethylation	plasma membrane	5.20036	0.0262869	4.30213	0.0488441	3.71898	0.106826	1.03223	0.627226	-0.056823	0.98002	1.35657	0.550801
SC(+57.02)PEEDINSEEFR	Q9C8Z4|HEAT1_ARATH:tr|A0A1I9LP29|A0A1I9LP29_ARATH:tr|F4JAY1|F4JAY1_ARATH:tr|F4JAY0|F4JAY0_ARATH:tr|A0A1I9LP28|A0A1I9LP28_ARATH	AT3G06530	A0A1I9LP28	ARM repeat superfamily protein;	Carbamidomethylation	plasma membrane	2.92785	0.116368	0.370976	0.829041	2.87287	0.123176	4.04575	0.0226172	2.54362	0.170934	-3.41991	0.0681264
YYAC(+57.02)EALYNIAK	Q9ZU97|VAC14_ARATH:tr|F4IPA6|F4IPA6_ARATH	AT2G01690	F4IPA6	ARM repeat superfamily protein;	Carbamidomethylation	golgi	0.427248	0.825039	1.79361	0.3278	2.17258	0.26451	0.923986	0.60975	2.41261	0.216138	11.829	2.65615e-07
ITVPSC(+57.02)DSIFGDAETR	tr|F4KB73|F4KB73_ARATH	AT5G15680	F4KB73	ARM repeat superfamily protein;	Carbamidomethylation	golgi	2.42901	0.368288	2.62779	0.235942	6.12887	0.0269353	1.3198	0.600042	3.77221	0.165296	5.37428	0.050777
ILPYC(+57.02)DGIM(+15.99)TQLLK	Q9FJD4|IMB1_ARATH	AT5G53480	IMB1	ARM repeat superfamily protein;	Carbamidomethylation; Oxidation (M)	plastid,nucleus,cytosol	6.69433	0.000650339	5.83383	0.0021065	5.76023	0.00282717	1.95552	0.255362	6.79664	0.000550645	7.34831	0.000220998
VVCEATLSPEVK	Q9FJD4|IMB1_ARATH	AT5G53480	IMB1	ARM repeat superfamily protein;		plastid,nucleus,cytosol	5.70066	0.00476414	-0.436685	0.856259	9.04288	2.64423e-05	-0.0394429	0.982483	2.65114	0.172407	1.48132	0.44219
VVC(+57.02)EATLSPEVK	Q9FJD4|IMB1_ARATH	AT5G53480	IMB1	ARM repeat superfamily protein;	Carbamidomethylation	plastid,nucleus,cytosol	2.60936	0.145624	1.42102	0.262896	2.16682	0.225026	3.09054	0.0674959	3.87089	0.0334851	6.00221	0.00146877
SM(+15.99)ECISLVGM(+15.99)AVGK	tr|Q93VS8|Q93VS8_ARATH	AT5G19820	Q93VS8	ARM repeat superfamily protein;	Oxidation (M)	golgi	5.29459	0.0145576	-0.172781	0.93178	1.87791	0.37064	-0.155049	0.936703	2.03426	0.332554	0.452563	0.828386
SM(+15.99)EC(+57.02)ISLVGM(+15.99)AVGK	tr|Q93VS8|Q93VS8_ARATH	AT5G19820	Q93VS8	ARM repeat superfamily protein;	Oxidation (M); Carbamidomethylation	golgi	5.19324	0.0176478	3.72597	0.0591301	9.02799	0.000104244	1.92321	0.333215	4.30921	0.0465942	3.19727	0.135522
SMEC(+57.02)ISLVGM(+15.99)AVGK	tr|Q93VS8|Q93VS8_ARATH	AT5G19820	Q93VS8	ARM repeat superfamily protein;	Carbamidomethylation; Oxidation (M)	golgi	5.17626	0.00890967	4.87398	0.00572459	8.57603	4.74806e-05	4.52632	0.0139888	2.66492	0.164805	7.17667	0.000462739
VQMQC(+57.02)YEDAK	tr|Q93ZC2|Q93ZC2_ARATH:tr|A0A1P8BB34|A0A1P8BB34_ARATH:tr|Q93ZY6|Q93ZY6_ARATH	AT5G36230	Q93ZY6	ARM repeat superfamily protein;	Carbamidomethylation	cytosol	1.65714	0.41627	3.24438	0.0519055	2.43547	0.234397	1.37913	0.469152	3.68376	0.0752528	5.59459	0.00835419
VQMGEC(+57.02)LK	tr|F4J737|F4J737_ARATH:F4J738|SAD2H_ARATH	AT3G59020	SAD2H	ARM repeat superfamily protein;	Carbamidomethylation	nucleus,cytosol	5.34041	0.0125819	0.289579	0.877442	6.41792	0.00316246	1.13081	0.55773	6.18399	0.00431376	4.74167	0.0255375
C(+125.05)IDTDNGDDETDDAGALAAVGC(+57.02)LR	tr|F4J737|F4J737_ARATH:F4J738|SAD2H_ARATH	AT3G59020	SAD2H	ARM repeat superfamily protein;	N-ethylmaleimide on cysteines; Carbamidomethylation	nucleus,cytosol	4.21124	0.0166006	0.694736	0.660417	2.66243	0.121905	1.71372	0.283405	0.799594	0.637712	1.94523	0.255142
VQM(+15.99)GEC(+57.02)LK	tr|F4J737|F4J737_ARATH:F4J738|SAD2H_ARATH	AT3G59020	SAD2H	ARM repeat superfamily protein;	Oxidation (M); Carbamidomethylation	nucleus,cytosol	2.71549	0.129049	1.90281	0.334501	4.0352	0.0265164	-2.38702	0.153079	-2.25435	0.205634	-0.419877	0.811868
GAAAGC(+57.02)VLAMVSK	Q7PC79|XPOT_ARATH	AT1G72560	XPOT	ARM repeat superfamily protein;Encodes a karyopherin, specifically the Arabidopsis ortholog of LOS1/XPOT, a protein that mediates nuclear export of tRNAs in yeast and mammals. PSD is capable of rescuing the tRNA export defect of los1 in S. cerevisiae. psd mutants display disrupted initiation of the shoot apical meristem and delay leaf initiation after germination; they also display delayed transition from vegetative to reproductive development.	Carbamidomethylation	nucleus,cytosol	1.29307	0.513735	3.67843	0.042083	1.61565	0.415223	1.32515	0.47457	4.55623	0.0253662	0.352946	0.858185
LTPDLWDTVC(+57.02)SGVK	F4J8D3|TPLAT_ARATH	AT3G01780	TPLAT	ARM repeat superfamily protein;Encodes TPLATE, a cytokinesis protein targeted to the cell plate. Functions in vesicle-trafficking events required for site-specific cell wall modifications during pollen germination and for anchoring of the cell plate to the mother wall at the correct cortical position.	Carbamidomethylation	cytosol	6.27814	0.0135223	3.75011	0.0733485	6.69105	0.00880931	6.01401	0.011579	1.80335	0.462512	1.34671	0.582671
VPPTAYPLTGSSDPC(+57.02)YIEAYHLADTNDGR	F4J8D3|TPLAT_ARATH	AT3G01780	TPLAT	ARM repeat superfamily protein;Encodes TPLATE, a cytokinesis protein targeted to the cell plate. Functions in vesicle-trafficking events required for site-specific cell wall modifications during pollen germination and for anchoring of the cell plate to the mother wall at the correct cortical position.	Carbamidomethylation	cytosol	5.81913	0.00367948	-0.272394	0.865203	0.420241	0.824951	-0.390913	0.825908	-0.919971	0.628638	1.43135	0.452691
SAVEEIVASPASAVC(+57.02)K	F4J8D3|TPLAT_ARATH	AT3G01780	TPLAT	ARM repeat superfamily protein;Encodes TPLATE, a cytokinesis protein targeted to the cell plate. Functions in vesicle-trafficking events required for site-specific cell wall modifications during pollen germination and for anchoring of the cell plate to the mother wall at the correct cortical position.	Carbamidomethylation	cytosol	5.16254	0.00544998	1.7574	0.338996	5.96145	0.00156442	4.15323	0.0155645	5.62813	0.0026602	6.36022	0.000814873
TVAGFQLC(+57.02)YAAK	F4J8D3|TPLAT_ARATH	AT3G01780	TPLAT	ARM repeat superfamily protein;Encodes TPLATE, a cytokinesis protein targeted to the cell plate. Functions in vesicle-trafficking events required for site-specific cell wall modifications during pollen germination and for anchoring of the cell plate to the mother wall at the correct cortical position.	Carbamidomethylation	cytosol	5.06178	0.0455159	2.10571	0.330109	4.92163	0.051529	5.69701	0.0172708	6.3271	0.0136297	5.94846	0.0198572
LQDVQAVLLC(+57.02)AQR	F4J8D3|TPLAT_ARATH	AT3G01780	TPLAT	ARM repeat superfamily protein;Encodes TPLATE, a cytokinesis protein targeted to the cell plate. Functions in vesicle-trafficking events required for site-specific cell wall modifications during pollen germination and for anchoring of the cell plate to the mother wall at the correct cortical position.	Carbamidomethylation	cytosol	4.36023	0.0141776	1.09134	0.496712	-1.7571	0.307758	0.701152	0.661817	1.83617	0.286783	-2.69082	0.121454
TYAVDC(+57.02)YLK	F4J8D3|TPLAT_ARATH	AT3G01780	TPLAT	ARM repeat superfamily protein;Encodes TPLATE, a cytokinesis protein targeted to the cell plate. Functions in vesicle-trafficking events required for site-specific cell wall modifications during pollen germination and for anchoring of the cell plate to the mother wall at the correct cortical position.	Carbamidomethylation	cytosol	4.09962	0.0438897	1.49681	0.444266	3.04541	0.130092	1.19555	0.520358	5.71058	0.00604149	2.35168	0.239755
LC(+57.02)HIYDTR	F4J8D3|TPLAT_ARATH	AT3G01780	TPLAT	ARM repeat superfamily protein;Encodes TPLATE, a cytokinesis protein targeted to the cell plate. Functions in vesicle-trafficking events required for site-specific cell wall modifications during pollen germination and for anchoring of the cell plate to the mother wall at the correct cortical position.	Carbamidomethylation	cytosol	3.59542	0.0821216	4.51942	0.0107189	-0.1474	0.942099	-0.196394	0.917605	1.01248	0.618379	1.40153	0.491081
SAVEEIVASPASAVCK	F4J8D3|TPLAT_ARATH	AT3G01780	TPLAT	ARM repeat superfamily protein;Encodes TPLATE, a cytokinesis protein targeted to the cell plate. Functions in vesicle-trafficking events required for site-specific cell wall modifications during pollen germination and for anchoring of the cell plate to the mother wall at the correct cortical position.		cytosol	3.22881	0.122891	-0.316031	0.861155	1.87416	0.365841	2.57722	0.186274	5.35156	0.0125781	3.39346	0.105453
NLVSQDPVQC(+57.02)SVTVGVSQFER	F4J8D3|TPLAT_ARATH	AT3G01780	TPLAT	ARM repeat superfamily protein;Encodes TPLATE, a cytokinesis protein targeted to the cell plate. Functions in vesicle-trafficking events required for site-specific cell wall modifications during pollen germination and for anchoring of the cell plate to the mother wall at the correct cortical position.	Carbamidomethylation	cytosol	1.93389	0.36922	3.61498	0.0936559	2.14273	0.320331	2.15869	0.284951	3.53969	0.104214	5.26361	0.0177439
GVTLELC(+57.02)R	Q94FN2|MOR1_ARATH	AT2G35630	MOR1	ARM repeat superfamily protein;Member of the MAP215 family of microtubule-associated proteins required to establish interphase arrays of cortical microtubules.Mutants have defects in cytokinesis during pollen development. Vegetative phenotypes observed in temperature sensitive mutants include left-handed organ twisting, isotropic cell expansion and impairment of root hair polarity.	Carbamidomethylation	golgi	-0.040649	0.98244	1.88748	0.249518	1.63152	0.379316	4.01516	0.0243678	3.65198	0.0533985	4.38196	0.0217138
AISLM(+15.99)APVM(+15.99)GSEITC(+57.02)SK	Q38845|2AAA_ARATH	AT1G25490	2AAA	ARM repeat superfamily protein;One of three genes encoding phosphoprotein phosphatase 2A regulatory subunit A; Recessive ethylene-response mutant EER1 displays increased ethylene sensitivity in the hypocotyl and stem	Oxidation (M); Carbamidomethylation	plasma membrane	5.9854	0.00183668	2.00705	0.300535	5.33376	0.00497038	5.20994	0.00348816	8.4009	3.18334e-05	1.97881	0.276879
AVESLC(+57.02)K	Q38845|2AAA_ARATH	AT1G25490	2AAA	ARM repeat superfamily protein;One of three genes encoding phosphoprotein phosphatase 2A regulatory subunit A; Recessive ethylene-response mutant EER1 displays increased ethylene sensitivity in the hypocotyl and stem	Carbamidomethylation	plasma membrane	4.02546	0.0238173	4.04814	0.0059832	4.78728	0.00793682	4.596	0.00655469	4.9431	0.00626281	2.90293	0.0980394
AISLMAPVM(+15.99)GSEITC(+57.02)SK	Q38845|2AAA_ARATH	AT1G25490	2AAA	ARM repeat superfamily protein;One of three genes encoding phosphoprotein phosphatase 2A regulatory subunit A; Recessive ethylene-response mutant EER1 displays increased ethylene sensitivity in the hypocotyl and stem	Oxidation (M); Carbamidomethylation	plasma membrane	3.92324	0.0260035	1.58228	0.346624	9.43294	1.9021e-06	7.46271	2.99019e-05	5.57445	0.00211607	9.89509	7.84401e-07
AISLM(+15.99)APVM(+15.99)GSEITCSK	Q38845|2AAA_ARATH	AT1G25490	2AAA	ARM repeat superfamily protein;One of three genes encoding phosphoprotein phosphatase 2A regulatory subunit A; Recessive ethylene-response mutant EER1 displays increased ethylene sensitivity in the hypocotyl and stem	Oxidation (M)	plasma membrane	3.84342	0.0751036	1.44089	0.45046	1.60697	0.449426	4.0931	0.0439101	-2.82022	0.187571	0.934844	0.659177
LLEPQDC(+57.02)VAR	Q38845|2AAA_ARATH	AT1G25490	2AAA	ARM repeat superfamily protein;One of three genes encoding phosphoprotein phosphatase 2A regulatory subunit A; Recessive ethylene-response mutant EER1 displays increased ethylene sensitivity in the hypocotyl and stem	Carbamidomethylation	plasma membrane	0.373618	0.872145	5.20173	0.0104944	1.41853	0.542053	2.24132	0.305118	1.83662	0.430587	7.47339	0.00239068
AISLM(+15.99)APVMGSEITC(+57.02)SK	Q38845|2AAA_ARATH	AT1G25490	2AAA	ARM repeat superfamily protein;One of three genes encoding phosphoprotein phosphatase 2A regulatory subunit A; Recessive ethylene-response mutant EER1 displays increased ethylene sensitivity in the hypocotyl and stem	Oxidation (M); Carbamidomethylation	plasma membrane	0.202218	0.921244	-1.5287	0.280267	0.777989	0.703909	1.77283	0.356651	2.80032	0.175859	4.95299	0.0192969
DGAMLAVGALC(+57.02)DK	F4IRR2|SAD2_ARATH	AT2G31660	SAD2	ARM repeat superfamily protein;SAD2 (super sensitive to ABA and drought 2) encodes an importin beta-domain family protein likely to be involved in nuclear transport in ABA signaling. Subcellular localization of GFP-tagged SAD2 showed a predominantly nuclear localization, consistent with a role for SAD2 in nuclear transport. Mutation of SAD2 in Arabidopsis alters abscisic acid sensitivity. SAD2 was ubiquitously expressed at low levels in all tissues except flowers. SAD2 expression was not induced by ABA or stress. Loss of function mutations in SAD2 exhibit increased tolerance for UV stress, increased production of UV protective secondary metabolites and suppression of nuclear localization of MYB4 (a repressor of UV stress response genes).	Carbamidomethylation	nucleus,cytosol	-1.04415	0.580418	1.52763	0.388574	1.51757	0.422717	0.239249	0.892102	0.925743	0.623931	4.51951	0.0204733
DIQDDC(+57.02)DNVTR	Q9SSE7|AROD2_ARATH	AT3G07630	AROD2	arogenate dehydratase 2;Encodes a plastid-localized arogenate dehydratase involved in phenylalanine biosynthesis. Not less than six genes encoding ADT were identi&#64257;ed in the Arabidopsis genome: ADT1 [At1g11790]; ADT2 [At3g07630]; ADT3 [At2g27820]; ADT4 [At3g44720]; ADT5 [At5g22630]; and ADT6 [At1g08250].	Carbamidomethylation	plastid	4.47281	0.00743878	2.31079	0.201873	4.40619	0.00829174	1.94003	0.198737	0.0347022	0.982666	0.660286	0.67964
SEWQSSCAILTSK	Q9SGD6|AROD6_ARATH	AT1G08250	AROD6	arogenate dehydratase 6;Encodes a plastid-localized arogenate dehydratase involved in phenylalanine biosynthesis. Although this enzyme has sequence similarity to prephenate dehydratases, it is 98 times more active with arogenate than prephenate in enzymatic assays.		plastid	1.67322	0.344442	1.74735	0.20257	4.22336	0.0203513	-1.76887	0.286041	1.07694	0.54154	-0.378347	0.829837
VIATC(+57.02)GGSEK	tr|Q9FX95|Q9FX95_ARATH:tr|F4I3C3|F4I3C3_ARATH	AT1G49670	F4I3C3	ARP protein (REF);molecular function has not been defined. Was shown involved in oxidative stress tolerance.	Carbamidomethylation	peroxisome	3.72834	0.0375605	-0.483166	0.774346	4.81273	0.00829815	1.74496	0.288391	-1.13709	0.515696	0.327887	0.850969
VVVC(+57.02)IDPAFEQK	tr|Q9FX95|Q9FX95_ARATH:tr|F4I3C3|F4I3C3_ARATH	AT1G49670	F4I3C3	ARP protein (REF);molecular function has not been defined. Was shown involved in oxidative stress tolerance.	Carbamidomethylation	peroxisome	2.17295	0.329858	7.15556	0.000514732	4.54257	0.0456739	4.54384	0.0331999	3.89986	0.0842317	10.8856	1.38561e-05
INVLC(+57.02)PEFIK	tr|Q9FX95|Q9FX95_ARATH:tr|F4I3C3|F4I3C3_ARATH	AT1G49670	F4I3C3	ARP protein (REF);molecular function has not been defined. Was shown involved in oxidative stress tolerance.	Carbamidomethylation	peroxisome	-2.91058	0.101946	1.02105	0.532504	1.33379	0.447621	-3.05289	0.0678066	1.23191	0.482837	4.9705	0.00670217
IALDLCEGVK	Q42564|APX3_ARATH	AT4G35000	APX3	ascorbate peroxidase 3;Encodes a microsomal ascorbate peroxidase APX3. Ascorbate peroxidases are enzymes that scavenge hydrogen peroxide in plant cells. Eight types of APX have been described for Arabidopsis: three cytosolic (APX1, APX2, APX6), two chloroplastic types (stromal sAPX, thylakoid tAPX), and three microsomal (APX3, APX4, APX5) isoforms. The APX3 protein interacts with AKR2 (ankyrin-containing protein that interacts with AFT1) and AFT1, a 14-3-3 protein.		peroxisome	6.72886	0.00750011	4.39976	0.0760457	3.96021	0.105344	-0.538034	0.811091	4.03462	0.0991654	2.52498	0.297157
NC(+57.02)APIMLR	Q42564|APX3_ARATH	AT4G35000	APX3	ascorbate peroxidase 3;Encodes a microsomal ascorbate peroxidase APX3. Ascorbate peroxidases are enzymes that scavenge hydrogen peroxide in plant cells. Eight types of APX have been described for Arabidopsis: three cytosolic (APX1, APX2, APX6), two chloroplastic types (stromal sAPX, thylakoid tAPX), and three microsomal (APX3, APX4, APX5) isoforms. The APX3 protein interacts with AKR2 (ankyrin-containing protein that interacts with AFT1) and AFT1, a 14-3-3 protein.	Carbamidomethylation	peroxisome	5.77661	0.00906737	2.52391	0.221699	2.95661	0.168267	5.92053	0.00455967	2.90847	0.175141	7.41356	0.00108822
NC(+57.02)APIM(+15.99)LR	Q42564|APX3_ARATH	AT4G35000	APX3	ascorbate peroxidase 3;Encodes a microsomal ascorbate peroxidase APX3. Ascorbate peroxidases are enzymes that scavenge hydrogen peroxide in plant cells. Eight types of APX have been described for Arabidopsis: three cytosolic (APX1, APX2, APX6), two chloroplastic types (stromal sAPX, thylakoid tAPX), and three microsomal (APX3, APX4, APX5) isoforms. The APX3 protein interacts with AKR2 (ankyrin-containing protein that interacts with AFT1) and AFT1, a 14-3-3 protein.	Carbamidomethylation; Oxidation (M)	peroxisome	2.03381	0.391917	6.91263	0.00197837	5.71673	0.0194945	7.15672	0.0022875	6.3752	0.00974516	3.57557	0.135914
IALDLC(+57.02)EGVK	Q42564|APX3_ARATH	AT4G35000	APX3	ascorbate peroxidase 3;Encodes a microsomal ascorbate peroxidase APX3. Ascorbate peroxidases are enzymes that scavenge hydrogen peroxide in plant cells. Eight types of APX have been described for Arabidopsis: three cytosolic (APX1, APX2, APX6), two chloroplastic types (stromal sAPX, thylakoid tAPX), and three microsomal (APX3, APX4, APX5) isoforms. The APX3 protein interacts with AKR2 (ankyrin-containing protein that interacts with AFT1) and AFT1, a 14-3-3 protein.	Carbamidomethylation	peroxisome	0.73898	0.735885	2.6382	0.0911035	1.23648	0.572975	1.79348	0.383403	2.83262	0.200302	6.69996	0.00371276
ATVPGGPSIACSTAK	Q9LV77|ASNS2_ARATH	AT5G65010	ASNS2	asparagine synthetase 2;Encodes asparagine synthetase (ASN2).		golgi	4.15237	0.0502347	3.22095	0.11051	2.14415	0.303569	4.01407	0.0433559	2.69392	0.197828	1.95059	0.348762
M(+15.99)CGILAVLGC(+57.02)IDNS(+79.97)QAK	Q9LV77|ASNS2_ARATH	AT5G65010	ASNS2	asparagine synthetase 2;Encodes asparagine synthetase (ASN2).	Oxidation (M); Carbamidomethylation; Phosphorylation (STY)	golgi	3.40696	0.229847	3.10693	0.20482	5.15877	0.0722029	1.29963	0.621769	6.89351	0.0179512	5.09621	0.0755892
C(+57.02)IGLQGSPDLK	Q9LV77|ASNS2_ARATH	AT5G65010	ASNS2	asparagine synthetase 2;Encodes asparagine synthetase (ASN2).	Carbamidomethylation	golgi	3.33346	0.0753957	4.03805	0.0294777	4.76049	0.0127488	0.213732	0.901078	1.9317	0.29656	3.17258	0.0900183
ATVPGGPSIAC(+57.02)STAK	Q9LV77|ASNS2_ARATH	AT5G65010	ASNS2	asparagine synthetase 2;Encodes asparagine synthetase (ASN2).	Carbamidomethylation	golgi	2.35225	0.141652	1.14639	0.570057	2.6291	0.101573	3.06674	0.0430163	2.3643	0.139677	5.42422	0.00129745
TGSDC(+57.02)EVIAH	Q9LV77|ASNS2_ARATH:P49078|ASNS1_ARATH:tr|F4KGS3|F4KGS3_ARATH:Q9LFU1|ASNS3_ARATH	AT5G65010	ASNS3	asparagine synthetase 2;Encodes asparagine synthetase (ASN2).	Carbamidomethylation	golgi	4.58494	0.00905421	3.78494	0.0217967	1.2823	0.447687	-0.372653	0.812924	-3.19958	0.0628068	1.7623	0.298244
ATVPGGPSVAC(+57.02)STAK	tr|F4KGS3|F4KGS3_ARATH:Q9LFU1|ASNS3_ARATH	AT5G10240	ASNS3	asparagine synthetase 3;Encodes asparagine synthetase (ASN3).	Carbamidomethylation	cytosol	3.50726	0.0666194	4.48371	0.00919554	2.6333	0.164639	7.66618	7.54483e-05	4.74207	0.0147009	4.68374	0.0158768
DDNGKPVVLEC(+57.02)VR	P46643|AAT1_ARATH	AT2G30970	AAT1	aspartate aminotransferase 1;ASPARTATE AMINOTRANSFERASE 1	Carbamidomethylation	mitochondrion	5.6582	0.00463698	0.333824	0.853072	2.17395	0.256298	1.03734	0.56022	0.0190978	0.991979	-1.80244	0.345407
IAAVQTLSGTGAC(+57.02)R	P46643|AAT1_ARATH	AT2G30970	AAT1	aspartate aminotransferase 1;ASPARTATE AMINOTRANSFERASE 1	Carbamidomethylation	mitochondrion	2.91841	0.174713	4.62531	0.0139468	1.5458	0.468563	8.66281	8.05123e-05	0.742478	0.727074	2.16559	0.311407
QIGM(+15.99)FC(+57.02)YSGLTPEQVDR	P46643|AAT1_ARATH	AT2G30970	AAT1	aspartate aminotransferase 1;ASPARTATE AMINOTRANSFERASE 1	Oxidation (M); Carbamidomethylation	mitochondrion	0.180422	0.937239	3.57556	0.0528034	0.481599	0.833566	2.87762	0.184206	3.86856	0.0970054	6.6449	0.00571882
VTTVQC(+57.02)LSGTGSLR	P46645|AAT2_ARATH	AT5G19550	AAT2	aspartate aminotransferase 2;Nitrogen metabolism. Major cytosolic isoenzyme controlling aspartate biosynthesis in the light.	Carbamidomethylation	cytosol	6.7044	0.00277805	6.77698	0.000293476	4.97769	0.0228968	4.05423	0.0459301	8.44437	0.000252092	6.38494	0.00420173
VGALSIVCK	P46645|AAT2_ARATH:P46644|AAT3_ARATH	AT5G19550	AAT3	aspartate aminotransferase 2;Nitrogen metabolism. Major cytosolic isoenzyme controlling aspartate biosynthesis in the light.		cytosol	4.3507	0.0186018	2.17199	0.227291	2.7556	0.128191	1.37054	0.413786	3.58649	0.0498817	1.27927	0.475068
VGALSIVC(+57.02)K	P46645|AAT2_ARATH:P46644|AAT3_ARATH	AT5G19550	AAT3	aspartate aminotransferase 2;Nitrogen metabolism. Major cytosolic isoenzyme controlling aspartate biosynthesis in the light.	Carbamidomethylation	cytosol	2.38059	0.295582	7.48832	0.00210794	1.4397	0.525241	1.89516	0.372486	3.44072	0.133404	7.54584	0.00171206
IGAINVVC(+57.02)SSADAATR	tr|F4JTH0|F4JTH0_ARATH:P46248|AAT5_ARATH:tr|B9DG21|B9DG21_ARATH	AT4G31990	B9DG21	aspartate aminotransferase 5;Encodes a plastid-localized aspartate aminotransferase. Does not display any PAT (glutamate/aspartate-prephenate aminotransferase) activity even in the presence of a high concentration of prephenate.	Carbamidomethylation	plastid	6.24569	0.00223414	5.9947	0.0011096	5.28937	0.00854198	1.6652	0.357723	5.19897	0.00963992	5.82159	0.00410403
LLILC(+57.02)SPSNPTGSVYPK	Q9SIE1|PAT_ARATH	AT2G22250	PAT	aspartate aminotransferase;Encodes a prokaryotic-type plastidic aspartate aminotransferase with glutamate/aspartate-prephenate aminotransferase (PAT) activity.	Carbamidomethylation	plastid	2.99684	0.266367	6.13414	0.00486705	6.16319	0.0255851	0.356278	0.886816	3.27796	0.224778	-0.0173856	0.994816
FQVAM(+15.99)VPGDAFGDDSC(+57.02)IR	Q9SIE1|PAT_ARATH	AT2G22250	PAT	aspartate aminotransferase;Encodes a prokaryotic-type plastidic aspartate aminotransferase with glutamate/aspartate-prephenate aminotransferase (PAT) activity.	Oxidation (M); Carbamidomethylation	plastid	2.13132	0.259112	3.69998	0.0161856	-0.985172	0.599661	2.08922	0.237336	1.76901	0.347755	2.63635	0.164484
FGGTC(+57.02)VGNSER	Q9SA18|AKH1_ARATH	AT1G31230	AKH1	aspartate kinase-homoserine dehydrogenase i;Encodes a bifunctional aspartate kinase/homoserine dehydrogenase. These two activities catalyze the first and the third steps toward the synthesis of the essential amino acids threonine, isoleucine and methionine.	Carbamidomethylation	plastid	4.66331	0.0655217	5.26016	0.00883713	5.48001	0.0317464	4.68411	0.0486718	0.662102	0.789484	3.01409	0.228222
SGLDC(+57.02)TWM(+15.99)DAR	Q9SA18|AKH1_ARATH	AT1G31230	AKH1	aspartate kinase-homoserine dehydrogenase i;Encodes a bifunctional aspartate kinase/homoserine dehydrogenase. These two activities catalyze the first and the third steps toward the synthesis of the essential amino acids threonine, isoleucine and methionine.	Carbamidomethylation; Oxidation (M)	plastid	4.25266	0.0158154	1.05088	0.572123	5.42561	0.00257044	6.83817	9.51851e-05	9.48775	1.5482e-06	5.80189	0.00137377
NIFNLSAPGTMIC(+57.02)R	Q9SA18|AKH1_ARATH	AT1G31230	AKH1	aspartate kinase-homoserine dehydrogenase i;Encodes a bifunctional aspartate kinase/homoserine dehydrogenase. These two activities catalyze the first and the third steps toward the synthesis of the essential amino acids threonine, isoleucine and methionine.	Carbamidomethylation	plastid	4.23608	0.0482317	3.41552	0.0877573	2.58903	0.220332	2.97141	0.134434	1.29083	0.538302	6.90906	0.00189888
SGLDC(+57.02)TWMDAR	Q9SA18|AKH1_ARATH	AT1G31230	AKH1	aspartate kinase-homoserine dehydrogenase i;Encodes a bifunctional aspartate kinase/homoserine dehydrogenase. These two activities catalyze the first and the third steps toward the synthesis of the essential amino acids threonine, isoleucine and methionine.	Carbamidomethylation	plastid	3.09727	0.139797	3.04024	0.106452	5.07461	0.0179134	7.35317	0.000445498	8.50366	0.000173411	7.6498	0.000603746
LSQIEIIPNC(+57.02)SILAAVGQK	Q9SA18|AKH1_ARATH	AT1G31230	AKH1	aspartate kinase-homoserine dehydrogenase i;Encodes a bifunctional aspartate kinase/homoserine dehydrogenase. These two activities catalyze the first and the third steps toward the synthesis of the essential amino acids threonine, isoleucine and methionine.	Carbamidomethylation	plastid	-3.92651	0.0562063	-0.875772	0.660942	5.63824	0.00734488	4.12658	0.0329208	7.46836	0.000570867	1.54369	0.444128
GC(+57.02)TSVEEFM(+15.99)EK	O81852|AKH2_ARATH	AT4G19710	AKH2	aspartate kinase-homoserine dehydrogenase ii;Encodes a bifunctional aspartate kinase/homoserine dehydrogenase. These two activities catalyze the first and the third steps toward the synthesis of the essential amino acids threonine, isoleucine and methionine.	Carbamidomethylation; Oxidation (M)	plastid	1.65226	0.369783	1.11184	0.52363	2.02417	0.273062	4.49258	0.0118172	-3.93671	0.0366532	0.934789	0.610647
LSQIEVIPNC(+57.02)SILAAVGQK	O81852|AKH2_ARATH	AT4G19710	AKH2	aspartate kinase-homoserine dehydrogenase ii;Encodes a bifunctional aspartate kinase/homoserine dehydrogenase. These two activities catalyze the first and the third steps toward the synthesis of the essential amino acids threonine, isoleucine and methionine.	Carbamidomethylation	plastid	-0.194428	0.923947	-0.502365	0.791231	2.43395	0.236135	4.56236	0.0205863	6.96287	0.00135906	5.72689	0.00721493
MASTPGVSC(+57.02)TLFSALAK	O81852|AKH2_ARATH	AT4G19710	AKH2	aspartate kinase-homoserine dehydrogenase ii;Encodes a bifunctional aspartate kinase/homoserine dehydrogenase. These two activities catalyze the first and the third steps toward the synthesis of the essential amino acids threonine, isoleucine and methionine.	Carbamidomethylation	plastid	-2.4163	0.201825	0.84455	0.645968	2.11665	0.262416	1.26298	0.472642	1.48858	0.42879	3.90253	0.0424177
C(+125.05)YFSLAC(+57.02)LLHPK	tr|A0A1P8AV08|A0A1P8AV08_ARATH:O65390|APA1_ARATH	AT1G11910	APA1	aspartic proteinase A1;Encodes an aspartic proteinase that forms a heterodimer and is stable over a broad pH range (ph 3-8).	N-ethylmaleimide on cysteines; Carbamidomethylation	vacuole	4.53969	0.0371928	1.95738	0.288948	4.54683	0.0369108	2.7333	0.173096	0.00153226	0.999423	3.04343	0.156318
ILNYVNELC(+57.02)ER	tr|A0A1P8AV08|A0A1P8AV08_ARATH:O65390|APA1_ARATH	AT1G11910	APA1	aspartic proteinase A1;Encodes an aspartic proteinase that forms a heterodimer and is stable over a broad pH range (ph 3-8).	Carbamidomethylation	vacuole	0.527285	0.730795	1.24644	0.343744	0.0743308	0.961287	-0.15904	0.911603	1.49499	0.331782	4.86549	0.00269095
LPSPM(+15.99)GESAVDC(+57.02)AQLSTM(+15.99)PTVSLTIGGK	tr|A0A1P8AV08|A0A1P8AV08_ARATH:O65390|APA1_ARATH	AT1G11910	APA1	aspartic proteinase A1;Encodes an aspartic proteinase that forms a heterodimer and is stable over a broad pH range (ph 3-8).	Oxidation (M); Carbamidomethylation	vacuole	-4.13217	0.0628484	-2.41692	0.202797	0.0629925	0.976881	1.57062	0.441525	5.89935	0.0093035	4.3958	0.0484355
AIC(+57.02)ILSANGPISNVTLR	Q9SB31|AHL3_ARATH	AT4G25320	AHL3	AT hook motif DNA-binding family protein;	Carbamidomethylation	nucleus,cytosol	3.33494	0.0587938	0.308649	0.85819	3.83988	0.0307112	4.69769	0.00556826	4.48344	0.0124942	8.09007	2.82512e-05
SGVIFC(+57.02)SISEAIR	Q9ZS97|AB8I_ARATH	AT4G04770	AB8I	ATP binding cassette protein 1;Encodes an iron-stimulated ATPase. A member of the NAP subfamily of ABC transporters. Involved in Fe-S cluster assembly. Similar to SufB. Involved in the regulation of iron homeostasis. Able to form homodimers. Interacts with AtNAP7 inside the chloroplast.	Carbamidomethylation	plastid	4.40596	0.04553	0.0119437	0.995295	2.86715	0.18686	3.35108	0.101117	3.54765	0.104365	0.632907	0.768457
GVDC(+57.02)IGVIQDGR	Q9LJX0|AB19B_ARATH	AT3G28860	AB19B	ATP binding cassette subfamily B19;Belongs to the family of ATP-binding cassette (ABC) transporters. Also known as AtMDR11 and PGP19. Possibly regulates auxin-dependent responses by influencing basipetal auxin transport in the root. Acts upstream of phyA in regulating hypocotyl elongation and gravitropic response. Exerts nonredundant, partially overlapping functions with the ABC transporter encoded by AtPGP1.	Carbamidomethylation	plasma membrane	6.12465	0.00282158	4.78262	0.00547067	5.80641	0.00442299	5.52995	0.0038163	4.35577	0.0291634	4.01798	0.0433079
LELTTPAC(+57.02)PVK	Q6STH5|HF101_ARATH	AT3G24430	HF101	ATP binding;encodes a MRP-like protein with a nucleotide-binding domain.	Carbamidomethylation	plastid	4.67471	0.0123216	4.58579	0.0069403	5.07964	0.00689954	3.32029	0.0534566	8.41958	2.8136e-05	4.44604	0.0169015
ISNIIAVSSC(+57.02)K	Q6STH5|HF101_ARATH	AT3G24430	HF101	ATP binding;encodes a MRP-like protein with a nucleotide-binding domain.	Carbamidomethylation	plastid	2.24168	0.255284	4.10088	0.0155385	5.34034	0.00888125	4.65449	0.0142421	6.99952	0.00084966	4.80851	0.0175839
AESC(+57.02)ENLPKPGEK	F4I116|SYLC_ARATH	AT1G09620	SYLC	ATP binding;leucine-tRNA ligases;aminoacyl-tRNA ligases;nucleotide binding;ATP binding;aminoacyl-tRNA ligases;	Carbamidomethylation	cytosol	6.44456	0.00807783	6.46881	0.00259108	3.39469	0.149963	3.29301	0.135819	7.89997	0.00145979	5.00381	0.0364821
LIVPIC(+57.02)PHFADY	F4I116|SYLC_ARATH	AT1G09620	SYLC	ATP binding;leucine-tRNA ligases;aminoacyl-tRNA ligases;nucleotide binding;ATP binding;aminoacyl-tRNA ligases;	Carbamidomethylation	cytosol	4.46367	0.0490003	3.66349	0.0881422	2.93712	0.189185	0.426562	0.836787	-2.91219	0.192888	3.04455	0.173846
AYGLGC(+57.02)DWR	F4I116|SYLC_ARATH	AT1G09620	SYLC	ATP binding;leucine-tRNA ligases;aminoacyl-tRNA ligases;nucleotide binding;ATP binding;aminoacyl-tRNA ligases;	Carbamidomethylation	cytosol	2.59104	0.293059	1.30921	0.497564	5.16329	0.039919	3.4921	0.132585	4.29771	0.0847618	-0.409509	0.867136
LGASC(+57.02)DWSR	F4KE63|SYVM2_ARATH	AT5G16715	SYVM2	ATP binding;valine-tRNA ligases;aminoacyl-tRNA ligases;nucleotide binding;ATP binding;aminoacyl-tRNA ligases;	Carbamidomethylation	plastid	5.74915	0.00137651	5.04362	0.00416488	6.12873	0.000714456	6.01043	0.000423066	5.00701	0.00469622	5.10354	0.00402162
CDVIASGIVNAAK	O82662|SUCB_ARATH	AT2G20420	SUCB	ATP citrate lyase (ACL) family protein;		mitochondrion	5.66309	0.00819085	2.07606	0.228998	5.34073	0.0122443	0.471378	0.805836	5.04187	0.0175743	0.503409	0.80603
SAGPLIIAC(+57.02)K	O82662|SUCB_ARATH	AT2G20420	SUCB	ATP citrate lyase (ACL) family protein;	Carbamidomethylation	mitochondrion	0.194156	0.926951	3.20058	0.0480405	1.52301	0.473423	-1.3792	0.487565	0.169451	0.936223	1.19289	0.573968
VCQVIGAIVDVR	P83484|ATPBN_ARATH:P83483|ATPBM_ARATH	AT5G08690	ATPBM	ATP synthase alpha/beta family protein;Encodes the mitochondrial ATP synthase beta-subunit. This subunit is encoded by a multigene family of three members (At5g08670, At5g08680, At5g08690) that shared 98% sequence identity at the amino acid level.		mitochondrion	8.35814	0.00139496	5.29057	0.0757951	9.2279	0.000493485	1.79521	0.435398	1.4025	0.567992	-1.21141	0.621684
C(+57.02)ALVYGQMNEPPGAR	P83484|ATPBN_ARATH:P83483|ATPBM_ARATH	AT5G08690	ATPBM	ATP synthase alpha/beta family protein;Encodes the mitochondrial ATP synthase beta-subunit. This subunit is encoded by a multigene family of three members (At5g08670, At5g08680, At5g08690) that shared 98% sequence identity at the amino acid level.	Carbamidomethylation	mitochondrion	5.79071	0.0144855	3.47024	0.101432	4.27363	0.0665688	6.41038	0.00432161	6.37671	0.00752953	7.58913	0.00176557
C(+57.02)ALVYGQM(+15.99)NEPPGAR	P83484|ATPBN_ARATH:P83483|ATPBM_ARATH	AT5G08690	ATPBM	ATP synthase alpha/beta family protein;Encodes the mitochondrial ATP synthase beta-subunit. This subunit is encoded by a multigene family of three members (At5g08670, At5g08680, At5g08690) that shared 98% sequence identity at the amino acid level.	Carbamidomethylation; Oxidation (M)	mitochondrion	3.01618	0.10558	1.61117	0.362517	2.49633	0.178221	4.30201	0.0156138	3.30369	0.0772194	5.16151	0.00715435
CALVYGQMNEPPGAR	P83484|ATPBN_ARATH:P83483|ATPBM_ARATH	AT5G08690	ATPBM	ATP synthase alpha/beta family protein;Encodes the mitochondrial ATP synthase beta-subunit. This subunit is encoded by a multigene family of three members (At5g08670, At5g08680, At5g08690) that shared 98% sequence identity at the amino acid level.		mitochondrion	1.32306	0.511916	1.08932	0.576423	6.50858	0.00229002	0.925924	0.623244	5.78141	0.00613539	0.467208	0.816427
ISYSNIC(+57.02)ANIVR	Q96253|ATP5E_ARATH	AT1G51650	ATP5E	ATP synthase epsilon chain, mitochondrial;	Carbamidomethylation	mitochondrion	5.60389	0.0190734	3.18943	0.127711	1.19317	0.605996	3.19615	0.144304	3.35903	0.151037	5.37003	0.0243032
AAGMTYISYSNIC(+57.02)AN	Q96253|ATP5E_ARATH	AT1G51650	ATP5E	ATP synthase epsilon chain, mitochondrial;	Carbamidomethylation	mitochondrion	4.56267	0.0219843	3.65876	0.0555631	5.14422	0.0104341	5.10488	0.00685214	-0.191143	0.921	1.73133	0.371381
AAGM(+15.99)TYISYSNIC(+57.02)ANIVR	Q96253|ATP5E_ARATH	AT1G51650	ATP5E	ATP synthase epsilon chain, mitochondrial;	Oxidation (M); Carbamidomethylation	mitochondrion	-2.36139	0.175459	0.0572867	0.970807	1.60427	0.354389	-0.167901	0.917038	1.42215	0.411127	7.00009	0.00020025
TLNLCVLTPNR	P09468|ATPE_ARATH	ATCG00470	ATPE	ATP synthase epsilon chain;ATPase epsilon subunit		plastid	7.17358	0.000285033	0.0265074	0.986942	4.0653	0.0298948	4.92473	0.00577047	4.42853	0.0186135	1.53046	0.401812
TLNLC(+57.02)VLTPNR	P09468|ATPE_ARATH	ATCG00470	ATPE	ATP synthase epsilon chain;ATPase epsilon subunit	Carbamidomethylation	plastid	1.3996	0.500175	3.22513	0.0544571	3.45242	0.101009	3.36761	0.08769	4.43417	0.0371192	5.65832	0.00884999
T(+42.01)LNLC(+57.02)VLTPNR	P09468|ATPE_ARATH	ATCG00470	ATPE	ATP synthase epsilon chain;ATPase epsilon subunit	Acetylation (Protein N-term); Carbamidomethylation	plastid	-1.62426	0.251096	1.2887	0.349642	1.29741	0.357862	1.33313	0.313022	1.57087	0.266763	3.24492	0.0250916
TAVATDTILNQQGQNVIC(+57.02)VY	P56757|ATPA_ARATH	ATCG00120	ATPA	ATP synthase subunit alpha;Encodes the ATPase alpha subunit, which is a subunit of ATP synthase and part of the CF1 portion which catalyzes the conversion of ADP to ATP using the proton motive force. This complex is located in the thylakoid membrane of the chloroplast.	Carbamidomethylation	plastid	-2.19261	0.286266	-1.2552	0.484182	0.0918249	0.964127	1.8954	0.323909	5.18248	0.0145006	2.23867	0.276407
TAVATDTILNQQGQNVIC(+57.02)VYVAIGQK	P56757|ATPA_ARATH	ATCG00120	ATPA	ATP synthase subunit alpha;Encodes the ATPase alpha subunit, which is a subunit of ATP synthase and part of the CF1 portion which catalyzes the conversion of ADP to ATP using the proton motive force. This complex is located in the thylakoid membrane of the chloroplast.	Carbamidomethylation	plastid	-3.40894	0.200171	-0.997053	0.651784	-6.28945	0.0209358	-3.07121	0.216928	2.7296	0.303241	6.67183	0.0146926
GRDTLGQEINVTC(+57.02)EVQQLLGNNR	P19366|ATPB_ARATH	ATCG00480	ATPB	ATP synthase subunit beta;chloroplast-encoded gene for beta subunit of ATP synthase	Carbamidomethylation	plastid	6.98238	0.00336528	5.88587	0.00571576	2.83698	0.212801	1.83836	0.385718	-0.346081	0.878049	0.173834	0.938558
DTLGQEINVTCEVQQLLGNNR	P19366|ATPB_ARATH	ATCG00480	ATPB	ATP synthase subunit beta;chloroplast-encoded gene for beta subunit of ATP synthase		plastid	6.781	0.012382	-0.428322	0.877564	3.66199	0.165089	2.60017	0.289586	3.0697	0.242907	3.81306	0.148742
DTLGQEINVTC(+57.02)EVQQLLGNNR	P19366|ATPB_ARATH	ATCG00480	ATPB	ATP synthase subunit beta;chloroplast-encoded gene for beta subunit of ATP synthase	Carbamidomethylation	plastid	2.08856	0.11207	2.26391	0.0516518	2.76629	0.0374564	2.45772	0.0475525	1.38751	0.286945	4.1332	0.00256422
GLC(+57.02)GGFNNFIIK	Q01908|ATPG1_ARATH	AT4G04640	ATPG1	ATPase, F1 complex, gamma subunit protein;One of two genes (with ATPC2) encoding the gamma subunit of Arabidopsis chloroplast ATP synthase.	Carbamidomethylation	plastid	5.67673	0.041214	5.24224	0.0118856	-0.680457	0.801754	-0.768504	0.761821	1.95289	0.472416	-1.50448	0.579382
GLC(+57.02)GGFNNF	Q01908|ATPG1_ARATH	AT4G04640	ATPG1	ATPase, F1 complex, gamma subunit protein;One of two genes (with ATPC2) encoding the gamma subunit of Arabidopsis chloroplast ATP synthase.	Carbamidomethylation	plastid	2.23094	0.222796	1.01224	0.45415	2.07191	0.256942	2.19587	0.199996	4.75823	0.0116901	4.06317	0.0295981
AGLLTTADYNNLC(+57.02)QC(+125.05)ENLDDIK	Q9LHA4|VA0D2_ARATH	AT3G28715	VA0D2	ATPase, V0/A0 complex, subunit C/D;	Carbamidomethylation; N-ethylmaleimide on cysteines	vacuole	2.89171	0.184409	8.00738	5.4748e-05	6.44395	0.00448848	3.55242	0.0836783	3.81927	0.0820005	6.64571	0.00347919
NLM(+15.99)WISECVAQNQK	Q9LHA4|VA0D2_ARATH	AT3G28715	VA0D2	ATPase, V0/A0 complex, subunit C/D;	Oxidation (M)	vacuole	2.32687	0.287345	2.95799	0.154139	4.50623	0.0431241	0.820818	0.686458	2.03611	0.351056	2.21981	0.309797
AGLLTTADYNNLC(+57.02)QC(+57.02)ENLDDIK	Q9LHA4|VA0D2_ARATH	AT3G28715	VA0D2	ATPase, V0/A0 complex, subunit C/D;	Carbamidomethylation	vacuole	2.23008	0.345527	1.23736	0.572665	0.316327	0.892982	1.85924	0.399959	5.49407	0.0236455	4.67074	0.0523402
NLM(+15.99)WISEC(+57.02)VAQNQK	Q9LHA4|VA0D2_ARATH	AT3G28715	VA0D2	ATPase, V0/A0 complex, subunit C/D;	Oxidation (M); Carbamidomethylation	vacuole	2.10099	0.220632	2.32461	0.131295	3.51628	0.0436864	2.74552	0.0898126	2.6025	0.131086	5.38723	0.00274366
AGLLTTADYNNLCQC(+125.05)ENLDDIK	Q9LHA4|VA0D2_ARATH	AT3G28715	VA0D2	ATPase, V0/A0 complex, subunit C/D;	N-ethylmaleimide on cysteines	vacuole	1.68401	0.411112	1.7791	0.381175	1.2468	0.542061	-1.06704	0.576825	5.26195	0.0131007	3.08657	0.135709
NLMWISEC(+57.02)VAQNQK	Q9LHA4|VA0D2_ARATH	AT3G28715	VA0D2	ATPase, V0/A0 complex, subunit C/D;	Carbamidomethylation	vacuole	0.840651	0.753343	2.9412	0.184861	4.30549	0.112905	1.01706	0.684552	5.63872	0.0399803	5.15382	0.0593992
IALTTAEYLAYECGK	P11574|VATB1_ARATH:Q8W4E2|VATB3_ARATH	AT1G76030	VATB3	ATPase, V1 complex, subunit B protein;Encodes the vacuolar ATP synthase subunit B1. This subunit was shown to interact with the gene product of hexokinase1 (ATHXK1). This interaction, however, is solely restricted to the nucleus.		vacuole,golgi	9.40459	0.000249716	7.18693	0.00993613	10.9133	3.39095e-05	-0.624249	0.777161	7.22989	0.00363919	2.8137	0.236616
IPLFSAAGLPHNEIAAQICR	P11574|VATB1_ARATH:Q8W4E2|VATB3_ARATH	AT1G76030	VATB3	ATPase, V1 complex, subunit B protein;Encodes the vacuolar ATP synthase subunit B1. This subunit was shown to interact with the gene product of hexokinase1 (ATHXK1). This interaction, however, is solely restricted to the nucleus.		vacuole,golgi	5.90595	0.0131343	-1.52663	0.441331	3.25638	0.160292	-1.65767	0.440876	2.78897	0.227645	-0.178365	0.937941
IPLFSAAGLPHNEIAAQIC(+57.02)R	P11574|VATB1_ARATH:Q8W4E2|VATB3_ARATH	AT1G76030	VATB3	ATPase, V1 complex, subunit B protein;Encodes the vacuolar ATP synthase subunit B1. This subunit was shown to interact with the gene product of hexokinase1 (ATHXK1). This interaction, however, is solely restricted to the nucleus.	Carbamidomethylation	vacuole,golgi	5.13036	0.00729076	4.55738	0.0110781	4.62851	0.0146821	0.281049	0.869399	2.89813	0.118234	0.390134	0.830958
IALTTAEYLAYEC(+57.02)GK	P11574|VATB1_ARATH:Q8W4E2|VATB3_ARATH	AT1G76030	VATB3	ATPase, V1 complex, subunit B protein;Encodes the vacuolar ATP synthase subunit B1. This subunit was shown to interact with the gene product of hexokinase1 (ATHXK1). This interaction, however, is solely restricted to the nucleus.	Carbamidomethylation	vacuole,golgi	0.721155	0.62892	2.60059	0.046807	2.80039	0.0657905	1.84955	0.189287	2.2917	0.129525	4.00136	0.0100168
VVIDCATANPDGK	tr|F4I5V8|F4I5V8_ARATH:Q9SGY2|ACLA1_ARATH	AT1G10670	ACLA1	ATP-citrate lyase A-1;One of the three genes encoding subunit A of the trimeric protein ATP Citrate Lyase. Antisense ACLA-1 plants cause a reduction in cytosolic acetyl-CoA metabolism and have upregulation of stress-related genes and down-regulation of primary metabolism and growth genes, suggesting the mutation restricts normal growth and developmental processes and puts the plant into a state of stress.		cytosol	4.04528	0.0481619	1.27917	0.536915	6.43476	0.00238177	3.68793	0.0538499	5.06845	0.0145473	3.69266	0.0701671
VVIDC(+57.02)ATANPDGK	tr|F4I5V8|F4I5V8_ARATH:Q9SGY2|ACLA1_ARATH	AT1G10670	ACLA1	ATP-citrate lyase A-1;One of the three genes encoding subunit A of the trimeric protein ATP Citrate Lyase. Antisense ACLA-1 plants cause a reduction in cytosolic acetyl-CoA metabolism and have upregulation of stress-related genes and down-regulation of primary metabolism and growth genes, suggesting the mutation restricts normal growth and developmental processes and puts the plant into a state of stress.	Carbamidomethylation	cytosol	3.08196	0.114869	1.90735	0.362813	2.86072	0.142491	5.91949	0.00197238	5.20182	0.00957461	7.00285	0.000717084
EVEMSGC(+57.02)K	tr|F4I5V8|F4I5V8_ARATH:Q9SGY2|ACLA1_ARATH	AT1G10670	ACLA1	ATP-citrate lyase A-1;One of the three genes encoding subunit A of the trimeric protein ATP Citrate Lyase. Antisense ACLA-1 plants cause a reduction in cytosolic acetyl-CoA metabolism and have upregulation of stress-related genes and down-regulation of primary metabolism and growth genes, suggesting the mutation restricts normal growth and developmental processes and puts the plant into a state of stress.	Carbamidomethylation	cytosol	2.17481	0.182826	1.44748	0.337559	1.02969	0.524698	3.15022	0.0421122	-0.233567	0.884997	0.92749	0.566471
LGTEVEMEGC(+57.02)K	O80526|ACLA3_ARATH	AT1G09430	ACLA3	ATP-citrate lyase A-3;Encodes subunit A of the heteromeric enzyme ATP citrate lyase (ACL). In animals, ACL is encoded by a single gene; ACL in Arabidopsis is composed of two polypeptides, ACLA (encoded by 3 genes) and ACLB (encoded by 2 genes). The holoenzyme has an A(4)B(4)stoichiometry. Expression of both ACLA and ACLB but not of either of the subunits alone results in ACL activity.	Carbamidomethylation	cytosol	5.81454	0.00428354	3.59525	0.0904242	5.63419	0.00550382	6.34411	0.00104992	7.22286	0.000537054	4.62923	0.020599
AIDC(+57.02)IM(+15.99)LPDA	O80526|ACLA3_ARATH	AT1G09430	ACLA3	ATP-citrate lyase A-3;Encodes subunit A of the heteromeric enzyme ATP citrate lyase (ACL). In animals, ACL is encoded by a single gene; ACL in Arabidopsis is composed of two polypeptides, ACLA (encoded by 3 genes) and ACLB (encoded by 2 genes). The holoenzyme has an A(4)B(4)stoichiometry. Expression of both ACLA and ACLB but not of either of the subunits alone results in ACL activity.	Carbamidomethylation; Oxidation (M)	cytosol	4.36747	0.0877614	-2.20996	0.314373	2.28503	0.365427	7.03703	0.00443438	1.73995	0.489787	3.57509	0.159773
VVIDCATTDPDGR	O80526|ACLA3_ARATH	AT1G09430	ACLA3	ATP-citrate lyase A-3;Encodes subunit A of the heteromeric enzyme ATP citrate lyase (ACL). In animals, ACL is encoded by a single gene; ACL in Arabidopsis is composed of two polypeptides, ACLA (encoded by 3 genes) and ACLB (encoded by 2 genes). The holoenzyme has an A(4)B(4)stoichiometry. Expression of both ACLA and ACLB but not of either of the subunits alone results in ACL activity.		cytosol	3.96135	0.0486028	5.67138	0.00782472	0.48829	0.803371	1.12828	0.539314	3.19256	0.109018	2.5455	0.19873
VVIDC(+57.02)ATTDPDGR	O80526|ACLA3_ARATH	AT1G09430	ACLA3	ATP-citrate lyase A-3;Encodes subunit A of the heteromeric enzyme ATP citrate lyase (ACL). In animals, ACL is encoded by a single gene; ACL in Arabidopsis is composed of two polypeptides, ACLA (encoded by 3 genes) and ACLB (encoded by 2 genes). The holoenzyme has an A(4)B(4)stoichiometry. Expression of both ACLA and ACLB but not of either of the subunits alone results in ACL activity.	Carbamidomethylation	cytosol	2.62173	0.169561	3.34536	0.0940789	3.82678	0.0477589	5.68512	0.00237482	3.65781	0.0579631	6.76996	0.000829579
LGTEVEM(+15.99)EGC(+57.02)K	O80526|ACLA3_ARATH	AT1G09430	ACLA3	ATP-citrate lyase A-3;Encodes subunit A of the heteromeric enzyme ATP citrate lyase (ACL). In animals, ACL is encoded by a single gene; ACL in Arabidopsis is composed of two polypeptides, ACLA (encoded by 3 genes) and ACLB (encoded by 2 genes). The holoenzyme has an A(4)B(4)stoichiometry. Expression of both ACLA and ACLB but not of either of the subunits alone results in ACL activity.	Oxidation (M); Carbamidomethylation	cytosol	-1.06087	0.641129	2.79102	0.199066	3.18612	0.166021	7.32466	0.00126035	2.7338	0.233194	3.44231	0.135294
MLDFDFLC(+57.02)GR	Q9C522|ACLB1_ARATH	AT3G06650	ACLB1	ATP-citrate lyase B-1;One of the two genes encoding subunit B of the trimeric enzyme ATP Citrate lyase	Carbamidomethylation	cytosol	6.0503	0.0280315	2.59043	0.231999	1.8256	0.495679	-1.16365	0.641954	-0.198604	0.940748	-0.874844	0.743506
VTKPVVAWVSGTC(+57.02)AR	Q9C522|ACLB1_ARATH	AT3G06650	ACLB1	ATP-citrate lyase B-1;One of the two genes encoding subunit B of the trimeric enzyme ATP Citrate lyase	Carbamidomethylation	cytosol	5.36054	0.0472356	4.40285	0.0719644	7.90832	0.00436988	1.4692	0.552118	-3.17668	0.232264	3.17265	0.232847
M(+15.99)LDFDFLC(+57.02)GR	Q9C522|ACLB1_ARATH	AT3G06650	ACLB1	ATP-citrate lyase B-1;One of the two genes encoding subunit B of the trimeric enzyme ATP Citrate lyase	Oxidation (M); Carbamidomethylation	cytosol	4.55132	0.0407307	2.82311	0.166701	5.86056	0.00952123	-0.232438	0.908696	4.74501	0.033279	2.44748	0.262351
IGDTAGTIDNIIQCK	Q9C522|ACLB1_ARATH	AT3G06650	ACLB1	ATP-citrate lyase B-1;One of the two genes encoding subunit B of the trimeric enzyme ATP Citrate lyase		cytosol	3.75734	0.211512	4.6781	0.0858834	12.0655	0.000207292	-2.48772	0.374204	1.65928	0.578151	-1.08274	0.716406
IGDTAGTIDNIIQC(+57.02)K	Q9C522|ACLB1_ARATH	AT3G06650	ACLB1	ATP-citrate lyase B-1;One of the two genes encoding subunit B of the trimeric enzyme ATP Citrate lyase	Carbamidomethylation	cytosol	3.18516	0.102731	1.49832	0.461217	3.0473	0.117987	0.835274	0.64228	5.89839	0.00359187	7.53792	0.000303262
NSVLLC(+57.02)QQAGVK	Q9SZR1|ACA10_ARATH	AT4G29900	ACA10	autoinhibited Ca(2+)-ATPase 10;one of the type IIB calcium pump isoforms. encodes an autoinhibited Ca(2+)-ATPase that contains an N-terminal calmodulin binding autoinhibitory domain.	Carbamidomethylation	plasma membrane	4.09268	0.0351139	5.61598	0.00260643	4.1974	0.0309293	6.44999	0.000692982	2.68062	0.160987	4.71725	0.0160517
EAVQTC(+57.02)QAAGITVR	tr|A0A1P8AXT8|A0A1P8AXT8_ARATH:O22218|ACA4_ARATH	AT2G41560	ACA4	autoinhibited Ca(2+)-ATPase, isoform 4;encodes a calmodulin-regulated Ca(2+)-ATPase that improves salt tolerance in yeast. localized to the vacuole.	Carbamidomethylation	vacuole	2.10214	0.19468	0.468341	0.778272	1.14357	0.477269	3.33266	0.030992	3.20069	0.051357	6.05477	0.000478853
TLC(+57.02)LVYK	tr|A0A1P8AXT8|A0A1P8AXT8_ARATH:O22218|ACA4_ARATH	AT2G41560	ACA4	autoinhibited Ca(2+)-ATPase, isoform 4;encodes a calmodulin-regulated Ca(2+)-ATPase that improves salt tolerance in yeast. localized to the vacuole.	Carbamidomethylation	vacuole	2.09837	0.344951	4.02344	0.0406353	5.53435	0.0157564	4.94317	0.020746	4.85077	0.032881	5.36126	0.0190784
EAVQTCQAAGITVR	tr|A0A1P8AXT8|A0A1P8AXT8_ARATH:O22218|ACA4_ARATH	AT2G41560	ACA4	autoinhibited Ca(2+)-ATPase, isoform 4;encodes a calmodulin-regulated Ca(2+)-ATPase that improves salt tolerance in yeast. localized to the vacuole.		vacuole	1.29512	0.458464	4.34309	0.0256117	6.22736	0.000859355	2.174	0.186661	5.4384	0.00311942	3.63479	0.0419186
TLCLVYK	tr|A0A1P8AXT8|A0A1P8AXT8_ARATH:O22218|ACA4_ARATH	AT2G41560	ACA4	autoinhibited Ca(2+)-ATPase, isoform 4;encodes a calmodulin-regulated Ca(2+)-ATPase that improves salt tolerance in yeast. localized to the vacuole.		vacuole	1.0437	0.613044	3.54701	0.0425416	1.16129	0.573775	-0.448523	0.816047	0.924594	0.654029	0.0805865	0.968802
VVYC(+57.02)NEPNSPAAER	Q9SAF5|ALA11_ARATH	AT1G13210	ALA11	autoinhibited Ca2+/ATPase II;	Carbamidomethylation	vacuole	-1.07447	0.516595	1.5224	0.312601	-0.787123	0.634273	3.32321	0.0364451	-1.49123	0.369177	3.32416	0.0495503
GASEIVLDSC(+57.02)DK	tr|A0A1P8AR51|A0A1P8AR51_ARATH:Q37145|ACA1_ARATH	AT1G27770	ACA1	autoinhibited Ca2+-ATPase 1;Encodes a chloroplast envelope Ca2+-ATPase with an N-terminal autoinhibitor.	Carbamidomethylation	endoplasmic reticulum,plastid	4.66536	0.0823799	2.54666	0.260617	7.62532	0.00582384	3.45633	0.165971	3.85288	0.149023	7.87621	0.00451341
PSNFEENC(+57.02)AM(+15.99)AS(+79.97)SPR	Q9S7Z8|PIN3_ARATH	AT1G70940	PIN3	Auxin efflux carrier family protein;A regulator of auxin efflux and involved in differential growth. PIN3 is expressed in gravity-sensing tissues, with PIN3 protein accumulating predominantly at the lateral cell surface. PIN3 localizes to the plasma membrane and to vesicles. In roots, PIN3 is expressed without pronounced polarity in tiers two and three of the columella cells, at the basal side of vascular cells, and to the lateral side of pericycle cells of the elongation zone. PIN3 overexpression inhibits root cell growth. Protein phosphorylation plays a role in PIN3 trafficking to the plasma membrane.	Carbamidomethylation; Oxidation (M); Phosphorylation (STY)	plasma membrane	-1.02928	0.544093	1.85663	0.238203	2.17133	0.204148	1.75587	0.271106	2.2885	0.181262	4.41713	0.0121439
IFSPDQC(+57.02)SGINR	tr|A8MQX0|A8MQX0_ARATH:Q940Y5|PIN7_ARATH:Q9S7Z8|PIN3_ARATH	AT1G23080	PIN3	Auxin efflux carrier family protein;Encodes a novel component of auxin efflux that is located apically in the basal cell and is involved during embryogenesis in setting up the apical-basal axis in the embryo. It is also involved in pattern specification during root development. In roots, it is expressed at lateral and basal membranes of provascular cells in the meristem and elongation zone, whereas in the columella cells it coincides with the PIN3 domain. Plasma membrane-localized PIN proteins mediate a saturable efflux of auxin. PINs mediate auxin efflux from mammalian and yeast cells without needing additional plant-specific factors. The action of PINs in auxin efflux is distinct from PGPs, rate-limiting, specific to auxins and sensitive to auxin transport inhibitors. PINs are directly involved of in catalyzing cellular auxin efflux.	Carbamidomethylation	plasma membrane	3.63723	0.0453908	6.16692	0.000277452	8.33135	2.7183e-05	6.53426	0.000290458	6.81224	0.000390186	7.16141	0.000214626
C(+57.02)NS(+79.97)TAELNPK	tr|A8MQX0|A8MQX0_ARATH:Q940Y5|PIN7_ARATH	AT1G23080	PIN7	Auxin efflux carrier family protein;Encodes a novel component of auxin efflux that is located apically in the basal cell and is involved during embryogenesis in setting up the apical-basal axis in the embryo. It is also involved in pattern specification during root development. In roots, it is expressed at lateral and basal membranes of provascular cells in the meristem and elongation zone, whereas in the columella cells it coincides with the PIN3 domain. Plasma membrane-localized PIN proteins mediate a saturable efflux of auxin. PINs mediate auxin efflux from mammalian and yeast cells without needing additional plant-specific factors. The action of PINs in auxin efflux is distinct from PGPs, rate-limiting, specific to auxins and sensitive to auxin transport inhibitors. PINs are directly involved of in catalyzing cellular auxin efflux.	Carbamidomethylation; Phosphorylation (STY)	plasma membrane	7.81212	0.000162537	2.31244	0.208543	2.68325	0.161085	0.785844	0.657297	0.971516	0.608067	-0.554573	0.769472
PSNFEESC(+57.02)AM(+15.99)ASS(+79.97)PR	tr|A8MQX0|A8MQX0_ARATH:Q940Y5|PIN7_ARATH	AT1G23080	PIN7	Auxin efflux carrier family protein;Encodes a novel component of auxin efflux that is located apically in the basal cell and is involved during embryogenesis in setting up the apical-basal axis in the embryo. It is also involved in pattern specification during root development. In roots, it is expressed at lateral and basal membranes of provascular cells in the meristem and elongation zone, whereas in the columella cells it coincides with the PIN3 domain. Plasma membrane-localized PIN proteins mediate a saturable efflux of auxin. PINs mediate auxin efflux from mammalian and yeast cells without needing additional plant-specific factors. The action of PINs in auxin efflux is distinct from PGPs, rate-limiting, specific to auxins and sensitive to auxin transport inhibitors. PINs are directly involved of in catalyzing cellular auxin efflux.	Carbamidomethylation; Oxidation (M); Phosphorylation (STY)	plasma membrane	4.24016	0.0357471	-1.0432	0.555161	0.714541	0.716244	0.0133167	0.994217	-1.69431	0.39054	1.46354	0.457753
GSSSGSGC(+57.02)GAMLTVR	tr|A0A1I9LSK3|A0A1I9LSK3_ARATH:Q9SRU2|BIG_ARATH:tr|A0A1I9LSK4|A0A1I9LSK4_ARATH	AT3G02260	A0A1I9LSK4	auxin transport protein (BIG);Calossin-like protein required for polar auxin transport	Carbamidomethylation	nucleus	8.29873	1.6395e-05	3.69485	0.0179726	5.39593	0.00283275	4.15948	0.0123379	3.37108	0.0538626	6.01746	0.00100735
DC(+57.02)PPMTVTYR	tr|A0A1I9LSK3|A0A1I9LSK3_ARATH:Q9SRU2|BIG_ARATH:tr|A0A1I9LSK4|A0A1I9LSK4_ARATH	AT3G02260	A0A1I9LSK4	auxin transport protein (BIG);Calossin-like protein required for polar auxin transport	Carbamidomethylation	nucleus	7.97607	0.000494345	2.268	0.309082	3.77289	0.0806684	2.93789	0.143603	5.94424	0.00734463	4.39796	0.0430841
FFC(+125.05)DC(+57.02)GAGGVR	tr|A0A1I9LSK3|A0A1I9LSK3_ARATH:Q9SRU2|BIG_ARATH:tr|A0A1I9LSK4|A0A1I9LSK4_ARATH	AT3G02260	A0A1I9LSK4	auxin transport protein (BIG);Calossin-like protein required for polar auxin transport	N-ethylmaleimide on cysteines; Carbamidomethylation	nucleus	5.24656	0.019393	1.66881	0.369559	1.30485	0.548215	-0.12678	0.95016	0.351051	0.871404	0.330152	0.878997
AFC(+57.02)ITADVR	tr|A0A1I9LSK3|A0A1I9LSK3_ARATH:Q9SRU2|BIG_ARATH:tr|A0A1I9LSK4|A0A1I9LSK4_ARATH	AT3G02260	A0A1I9LSK4	auxin transport protein (BIG);Calossin-like protein required for polar auxin transport	Carbamidomethylation	nucleus	1.15745	0.669327	-1.41994	0.527336	0.0218837	0.99355	3.34997	0.19059	7.66228	0.00687513	2.93014	0.282546
FATGASFSADCR	tr|A0A1I9LSK3|A0A1I9LSK3_ARATH:Q9SRU2|BIG_ARATH:tr|A0A1I9LSK4|A0A1I9LSK4_ARATH	AT3G02260	A0A1I9LSK4	auxin transport protein (BIG);Calossin-like protein required for polar auxin transport		nucleus	0.308993	0.890521	-0.343277	0.882654	6.28204	0.00746971	0.902699	0.667601	-0.941928	0.67508	0.690792	0.758403
A(+42.01)DDLANLC(+57.02)R	tr|A0A1I9LSK3|A0A1I9LSK3_ARATH:Q9SRU2|BIG_ARATH:tr|A0A1I9LSK4|A0A1I9LSK4_ARATH	AT3G02260	A0A1I9LSK4	auxin transport protein (BIG);Calossin-like protein required for polar auxin transport	Acetylation (Protein N-term); Carbamidomethylation	nucleus	-0.941744	0.652548	-0.667687	0.732781	-1.05681	0.613508	2.48699	0.207627	4.8231	0.0252713	0.00819511	0.99687
GC(+125.05)LTTIC(+57.02)K	tr|A0A1I9LSK3|A0A1I9LSK3_ARATH:Q9SRU2|BIG_ARATH:tr|A0A1I9LSK4|A0A1I9LSK4_ARATH	AT3G02260	A0A1I9LSK4	auxin transport protein (BIG);Calossin-like protein required for polar auxin transport	N-ethylmaleimide on cysteines; Carbamidomethylation	nucleus	-1.32927	0.458899	0.653894	0.676363	-0.290586	0.870959	-0.143591	0.931609	0.245799	0.890706	3.70917	0.0432457
TGTVTSWITDSSC(+57.02)R	Q9FZ87|GH317_ARATH	AT1G28130	GH317	Auxin-responsive GH3 family protein;encodes an IAA-amido synthase that conjugates Asp and other amino acids to auxin in vitro. Lines carrying insertions in this gene are hypersensitive to auxin.	Carbamidomethylation	cytosol	3.85022	0.0820164	4.85112	0.0124918	4.41076	0.0475895	1.87362	0.359039	1.39989	0.520389	-0.620247	0.775362
YNVYTSPDQTILC(+57.02)QDSK	Q9FZ87|GH317_ARATH	AT1G28130	GH317	Auxin-responsive GH3 family protein;encodes an IAA-amido synthase that conjugates Asp and other amino acids to auxin in vitro. Lines carrying insertions in this gene are hypersensitive to auxin.	Carbamidomethylation	cytosol	1.92838	0.26487	-0.114378	0.946995	6.12983	0.000872757	0.159303	0.920959	1.9128	0.268692	0.154475	0.928283
GSSGNSC(+57.02)PIDALK	Q9SU35|ERLL1_ARATH	AT4G12470	ERLL1	azelaic acid induced 1;Encodes AZI1 (AZELAIC ACID INDUCED 1). Involved in the priming of salicylic acid induction and systemic immunity triggered by pathogen or azelaic acid.	Carbamidomethylation	golgi	6.24549	0.00107743	2.56165	0.134219	0.201121	0.910284	2.13112	0.206279	4.90149	0.00856006	1.31804	0.461719
SC(+57.02)PIDALK	Q9SU35|ERLL1_ARATH	AT4G12470	ERLL1	azelaic acid induced 1;Encodes AZI1 (AZELAIC ACID INDUCED 1). Involved in the priming of salicylic acid induction and systemic immunity triggered by pathogen or azelaic acid.	Carbamidomethylation	golgi	5.94224	0.0065515	2.76371	0.0957497	4.80153	0.0256814	3.41697	0.0855911	2.0394	0.331071	3.58175	0.0916398
TPGSSGNSC(+57.02)PIDALK	Q9SU35|ERLL1_ARATH	AT4G12470	ERLL1	azelaic acid induced 1;Encodes AZI1 (AZELAIC ACID INDUCED 1). Involved in the priming of salicylic acid induction and systemic immunity triggered by pathogen or azelaic acid.	Carbamidomethylation	golgi	2.3474	0.339021	5.5936	0.0150324	9.82493	0.000225006	4.86207	0.0382157	5.67882	0.0242493	5.30746	0.0345197
LPSGFQC(+57.02)A	Q9SU35|ERLL1_ARATH	AT4G12470	ERLL1	azelaic acid induced 1;Encodes AZI1 (AZELAIC ACID INDUCED 1). Involved in the priming of salicylic acid induction and systemic immunity triggered by pathogen or azelaic acid.	Carbamidomethylation	golgi	0.858918	0.657365	4.50191	0.00562852	-1.43013	0.461159	1.57384	0.38656	1.5067	0.437685	-0.326941	0.865787
KLPSGFQC(+57.02)A	Q9SU35|ERLL1_ARATH	AT4G12470	ERLL1	azelaic acid induced 1;Encodes AZI1 (AZELAIC ACID INDUCED 1). Involved in the priming of salicylic acid induction and systemic immunity triggered by pathogen or azelaic acid.	Carbamidomethylation	golgi	0.133778	0.955005	6.82436	0.00384295	5.91986	0.0160665	-0.514559	0.816589	4.55118	0.0604311	2.7968	0.242163
LSC(+125.05)SSEVC(+57.02)TATER	tr|Q8LDS7|Q8LDS7_ARATH	AT1G48440	Q8LDS7	B-cell receptor-associated 31-like;	N-ethylmaleimide on cysteines; Carbamidomethylation	endoplasmic reticulum	5.3774	0.00248031	3.32751	0.0485473	4.95599	0.00493584	5.2902	0.00155319	6.6831	0.000253851	6.64338	0.000272821
LSC(+57.02)SSEVC(+125.05)TATER	tr|Q8LDS7|Q8LDS7_ARATH	AT1G48440	Q8LDS7	B-cell receptor-associated 31-like;	Carbamidomethylation; N-ethylmaleimide on cysteines	endoplasmic reticulum	3.86369	0.042957	6.24679	0.000275135	5.00137	0.00993684	5.56932	0.0025232	3.09214	0.102142	4.74941	0.0139856
TC(+57.02)TPLIVR	Q9LVA0|BAG7_ARATH	AT5G62390	BAG7	BCL-2-associated athanogene 7;A member of Arabidopsis BAG (Bcl-2-associated athanogene) proteins, plant homologs of mammalian regulators of apoptosis. Plant BAG proteins are multi-functional and remarkably similar to their animal counterparts, as they regulate apoptotic-like processes ranging from pathogen attack, to abiotic stress, to plant development. Localized to the ER. Necessary for the proper maintenance of the unfolded protein response during heat and cold tolerance.	Carbamidomethylation	endoplasmic reticulum	6.49538	0.00936103	2.935	0.151479	5.77797	0.0197489	1.15133	0.607956	8.46452	0.000975195	5.5535	0.0246993
PYTC(+57.02)TPLIVR	Q9LVA0|BAG7_ARATH	AT5G62390	BAG7	BCL-2-associated athanogene 7;A member of Arabidopsis BAG (Bcl-2-associated athanogene) proteins, plant homologs of mammalian regulators of apoptosis. Plant BAG proteins are multi-functional and remarkably similar to their animal counterparts, as they regulate apoptotic-like processes ranging from pathogen attack, to abiotic stress, to plant development. Localized to the ER. Necessary for the proper maintenance of the unfolded protein response during heat and cold tolerance.	Carbamidomethylation	endoplasmic reticulum	4.57279	0.0139076	-1.19446	0.476914	-0.357858	0.841549	0.80943	0.629226	2.34816	0.194164	-1.1801	0.51077
LDLIDPYTC(+57.02)TPLIVR	Q9LVA0|BAG7_ARATH	AT5G62390	BAG7	BCL-2-associated athanogene 7;A member of Arabidopsis BAG (Bcl-2-associated athanogene) proteins, plant homologs of mammalian regulators of apoptosis. Plant BAG proteins are multi-functional and remarkably similar to their animal counterparts, as they regulate apoptotic-like processes ranging from pathogen attack, to abiotic stress, to plant development. Localized to the ER. Necessary for the proper maintenance of the unfolded protein response during heat and cold tolerance.	Carbamidomethylation	endoplasmic reticulum	4.10398	0.0440876	1.5854	0.369112	2.85927	0.155392	1.26721	0.496681	1.89254	0.343635	3.35301	0.0972305
TSLRPETVEALIC(+57.02)AR	tr|A0A1I9LLZ3|A0A1I9LLZ3_ARATH:Q9M2N5|DSLE_ARATH	AT3G42170	DSLE	BED zinc finger ;hAT family dimerisation domain;transposase-like gene with conserved domains from the family of hAT transposases that includes hobo from Drosophila melanogaster, Activator (Ac) from maize, and Tam3 from snapdragon but lacks several amino acids known to be essential for Ac transposition5. The DAYSLEEPER gene lacks 8 bp duplications and TIRs (a common feature of transcriptionally silent hAT transposases), however, DAYSLEEPER expression was detected, and several expressed sequence tags are available. The expression seems to be under the control of factors determining the circadian rhythm. DAYSLEEPER was isolated as a factor binding to a motif (Kubox1) present in the upstream region of the Arabidopsis DNA repair gene Ku70. Mutant plants lacking DAYSLEEPER or strongly overexpressing this gene do not develop in a normal manner.	Carbamidomethylation	nucleus	5.11101	0.0325144	0.288455	0.88107	2.11543	0.364912	1.8656	0.392721	2.84238	0.225332	-0.276553	0.905239
NPGILDGQLVIGNC(+57.02)VAR	tr|A0A1I9LLZ3|A0A1I9LLZ3_ARATH:Q9M2N5|DSLE_ARATH	AT3G42170	DSLE	BED zinc finger ;hAT family dimerisation domain;transposase-like gene with conserved domains from the family of hAT transposases that includes hobo from Drosophila melanogaster, Activator (Ac) from maize, and Tam3 from snapdragon but lacks several amino acids known to be essential for Ac transposition5. The DAYSLEEPER gene lacks 8 bp duplications and TIRs (a common feature of transcriptionally silent hAT transposases), however, DAYSLEEPER expression was detected, and several expressed sequence tags are available. The expression seems to be under the control of factors determining the circadian rhythm. DAYSLEEPER was isolated as a factor binding to a motif (Kubox1) present in the upstream region of the Arabidopsis DNA repair gene Ku70. Mutant plants lacking DAYSLEEPER or strongly overexpressing this gene do not develop in a normal manner.	Carbamidomethylation	nucleus	3.85542	0.0159308	4.98117	0.00488652	8.46539	2.11115e-06	3.26864	0.0279241	5.52921	0.000837622	6.91784	5.35588e-05
EVFSC(+57.02)LDTADPDYK	tr|A0A1I9LLZ3|A0A1I9LLZ3_ARATH:Q9M2N5|DSLE_ARATH	AT3G42170	DSLE	BED zinc finger ;hAT family dimerisation domain;transposase-like gene with conserved domains from the family of hAT transposases that includes hobo from Drosophila melanogaster, Activator (Ac) from maize, and Tam3 from snapdragon but lacks several amino acids known to be essential for Ac transposition5. The DAYSLEEPER gene lacks 8 bp duplications and TIRs (a common feature of transcriptionally silent hAT transposases), however, DAYSLEEPER expression was detected, and several expressed sequence tags are available. The expression seems to be under the control of factors determining the circadian rhythm. DAYSLEEPER was isolated as a factor binding to a motif (Kubox1) present in the upstream region of the Arabidopsis DNA repair gene Ku70. Mutant plants lacking DAYSLEEPER or strongly overexpressing this gene do not develop in a normal manner.	Carbamidomethylation	nucleus	3.29863	0.141224	4.1651	0.0206756	4.31984	0.0562793	5.55227	0.0100624	8.36339	0.000469966	9.88431	5.66358e-05
DC(+57.02)SLVLAM(+15.99)AVVM(+15.99)DPR	tr|A0A1I9LLZ3|A0A1I9LLZ3_ARATH:Q9M2N5|DSLE_ARATH	AT3G42170	DSLE	BED zinc finger ;hAT family dimerisation domain;transposase-like gene with conserved domains from the family of hAT transposases that includes hobo from Drosophila melanogaster, Activator (Ac) from maize, and Tam3 from snapdragon but lacks several amino acids known to be essential for Ac transposition5. The DAYSLEEPER gene lacks 8 bp duplications and TIRs (a common feature of transcriptionally silent hAT transposases), however, DAYSLEEPER expression was detected, and several expressed sequence tags are available. The expression seems to be under the control of factors determining the circadian rhythm. DAYSLEEPER was isolated as a factor binding to a motif (Kubox1) present in the upstream region of the Arabidopsis DNA repair gene Ku70. Mutant plants lacking DAYSLEEPER or strongly overexpressing this gene do not develop in a normal manner.	Carbamidomethylation; Oxidation (M)	nucleus	1.13059	0.541713	2.18671	0.210439	0.510572	0.782482	-0.0697575	0.967819	1.76088	0.343479	4.53916	0.0177708
VC(+57.02)PSHILNFQPGEAFVVR	Q94CE4|BCA4_ARATH	AT1G70410	BCA4	beta carbonic anhydrase 4;Encodes a putative beta-carbonic anhydrase betaCA4. Together with betaCA1 (At3g01500) regulates CO2-controlled stomatal movements in guard cells.	Carbamidomethylation	plasma membrane	6.54764	0.0154198	3.47556	0.144663	5.45018	0.0415104	-0.961744	0.693355	-4.23496	0.109618	1.32441	0.611731
DLSYDDQC(+57.02)NK	Q94CE4|BCA4_ARATH	AT1G70410	BCA4	beta carbonic anhydrase 4;Encodes a putative beta-carbonic anhydrase betaCA4. Together with betaCA1 (At3g01500) regulates CO2-controlled stomatal movements in guard cells.	Carbamidomethylation	plasma membrane	6.03712	0.00385586	4.55362	0.0285413	5.22404	0.0113471	4.6878	0.0148436	5.1937	0.0117949	4.01664	0.0479513
VC(+57.02)PSHILNFQPGEAF	Q94CE4|BCA4_ARATH	AT1G70410	BCA4	beta carbonic anhydrase 4;Encodes a putative beta-carbonic anhydrase betaCA4. Together with betaCA1 (At3g01500) regulates CO2-controlled stomatal movements in guard cells.	Carbamidomethylation	plasma membrane	4.11465	0.0566497	4.74923	0.0144402	4.26703	0.0484578	1.98844	0.316783	6.62964	0.0029691	3.44749	0.107935
FLVFAC(+57.02)SDSR	Q94CE4|BCA4_ARATH	AT1G70410	BCA4	beta carbonic anhydrase 4;Encodes a putative beta-carbonic anhydrase betaCA4. Together with betaCA1 (At3g01500) regulates CO2-controlled stomatal movements in guard cells.	Carbamidomethylation	plasma membrane	3.11813	0.159229	2.56416	0.18811	3.16771	0.152862	1.23653	0.546617	3.51916	0.113313	4.53078	0.0435269
CFM(+15.99)FCC(+57.02)AK	Q94CE4|BCA4_ARATH	AT1G70410	BCA4	beta carbonic anhydrase 4;Encodes a putative beta-carbonic anhydrase betaCA4. Together with betaCA1 (At3g01500) regulates CO2-controlled stomatal movements in guard cells.	Oxidation (M); Carbamidomethylation	plasma membrane	2.70711	0.102299	-1.3274	0.386059	5.47961	0.00159596	1.24889	0.414527	-0.56512	0.728931	-2.01681	0.220149
LC(+57.02)EPALVSGEPTR	Q9SCW1|BGAL1_ARATH	AT3G13750	BGAL1	beta galactosidase 1;beta-galactosidase, glycosyl hydrolase family 35	Carbamidomethylation	extracellular	2.79961	0.152469	6.23585	0.00219904	7.53877	0.000326031	4.53863	0.0154878	7.408	0.000399846	7.93784	0.000173583
M(+15.99)AVGLGTGVPWVM(+15.99)C(+57.02)K	Q9SCW1|BGAL1_ARATH	AT3G13750	BGAL1	beta galactosidase 1;beta-galactosidase, glycosyl hydrolase family 35	Oxidation (M); Carbamidomethylation	extracellular	2.47738	0.252791	0.670441	0.718811	5.14662	0.0205702	-0.846053	0.67414	0.390622	0.855774	4.88564	0.0274309
SGACSAFLANYNPK	Q9SCW1|BGAL1_ARATH	AT3G13750	BGAL1	beta galactosidase 1;beta-galactosidase, glycosyl hydrolase family 35		extracellular	1.95669	0.295156	-2.5405	0.148711	0.940719	0.612891	2.09834	0.231058	3.83456	0.0440344	2.39278	0.201977
SGAC(+57.02)SAFLANYNPK	Q9SCW1|BGAL1_ARATH	AT3G13750	BGAL1	beta galactosidase 1;beta-galactosidase, glycosyl hydrolase family 35	Carbamidomethylation	extracellular	1.83255	0.299601	0.327797	0.838766	1.68638	0.339311	4.74444	0.00586993	1.88988	0.284938	3.25653	0.0691073
FASFGTPEGTC(+57.02)GSYR	Q9SCW1|BGAL1_ARATH	AT3G13750	BGAL1	beta galactosidase 1;beta-galactosidase, glycosyl hydrolase family 35	Carbamidomethylation	extracellular	1.11546	0.529999	1.68839	0.373879	3.78423	0.0376514	3.99412	0.0198575	4.00478	0.0283091	3.57396	0.0489915
NMMC(+57.02)AADPR	P29514|TBB6_ARATH:P29513|TBB5_ARATH:P29517|TBB9_ARATH:P24636|TBB4_ARATH	AT5G12250	TBB4	beta-6 tubulin;Encodes a beta-tubulin. Expression of TUB6 has been shown to decrease in response to cold treatment.	Carbamidomethylation	cytosol	12.6483	0.000123942	8.90087	0.00257004	8.34289	0.0077959	7.95979	0.00674153	9.19632	0.00364628	4.94386	0.104829
NM(+15.99)M(+15.99)C(+57.02)AADPR	P29514|TBB6_ARATH:P29513|TBB5_ARATH:P29517|TBB9_ARATH:P24636|TBB4_ARATH	AT5G12250	TBB4	beta-6 tubulin;Encodes a beta-tubulin. Expression of TUB6 has been shown to decrease in response to cold treatment.	Oxidation (M); Carbamidomethylation	cytosol	7.19461	0.00863866	8.72272	0.000471177	6.27433	0.0207318	7.19166	0.0052668	2.37424	0.367817	3.08554	0.243469
NM(+15.99)MC(+57.02)AADPR	P29514|TBB6_ARATH:P29513|TBB5_ARATH:P29517|TBB9_ARATH:P24636|TBB4_ARATH	AT5G12250	TBB4	beta-6 tubulin;Encodes a beta-tubulin. Expression of TUB6 has been shown to decrease in response to cold treatment.	Oxidation (M); Carbamidomethylation	cytosol	7.16596	0.00164071	3.2182	0.119149	3.62898	0.0951719	4.85857	0.0188977	-0.619814	0.771917	4.08323	0.0615904
NMM(+15.99)C(+57.02)AADPR	P29514|TBB6_ARATH:P29513|TBB5_ARATH:P29517|TBB9_ARATH:P24636|TBB4_ARATH	AT5G12250	TBB4	beta-6 tubulin;Encodes a beta-tubulin. Expression of TUB6 has been shown to decrease in response to cold treatment.	Oxidation (M); Carbamidomethylation	cytosol	3.06441	0.2199	3.5314	0.122909	4.06639	0.105956	4.05527	0.0854676	4.79436	0.058175	6.20337	0.0156753
NM(+15.99)M(+15.99)CAADPR	P29514|TBB6_ARATH:P29513|TBB5_ARATH:P29517|TBB9_ARATH:P24636|TBB4_ARATH	AT5G12250	TBB4	beta-6 tubulin;Encodes a beta-tubulin. Expression of TUB6 has been shown to decrease in response to cold treatment.	Oxidation (M)	cytosol	-0.0485268	0.978177	2.22948	0.307277	2.7081	0.1323	2.31449	0.16811	3.78119	0.0380194	2.11884	0.236419
NM(+15.99)MCAADPR	P29514|TBB6_ARATH:P29513|TBB5_ARATH:P29517|TBB9_ARATH:P24636|TBB4_ARATH	AT5G12250	TBB4	beta-6 tubulin;Encodes a beta-tubulin. Expression of TUB6 has been shown to decrease in response to cold treatment.	Oxidation (M)	cytosol	-0.638296	0.742098	3.87024	0.0653751	3.96848	0.0458487	1.22246	0.501382	2.34065	0.231383	0.231489	0.904947
EILHIQGGQCGNQIGSK	P29514|TBB6_ARATH:P29513|TBB5_ARATH	AT5G12250	TBB5	beta-6 tubulin;Encodes a beta-tubulin. Expression of TUB6 has been shown to decrease in response to cold treatment.		cytosol	3.25492	0.148494	4.54753	0.0479843	4.73826	0.0380625	1.24452	0.550495	0.580165	0.794241	1.23604	0.579016
EILHIQGGQC(+57.02)GNQIGSK	P29514|TBB6_ARATH:P29513|TBB5_ARATH	AT5G12250	TBB5	beta-6 tubulin;Encodes a beta-tubulin. Expression of TUB6 has been shown to decrease in response to cold treatment.	Carbamidomethylation	cytosol	3.24755	0.0572874	2.98964	0.0468265	4.37342	0.0118559	1.61676	0.303866	2.73673	0.106886	4.24396	0.0143946
SSVC(+57.02)DIAPR	P29514|TBB6_ARATH	AT5G12250	TBB6	beta-6 tubulin;Encodes a beta-tubulin. Expression of TUB6 has been shown to decrease in response to cold treatment.	Carbamidomethylation	cytosol	12.4558	1.97633e-06	7.8733	0.000122533	9.41391	0.00014638	2.86572	0.1802	4.93415	0.0338458	4.08639	0.0763108
VNVYYNEASCGR	P29514|TBB6_ARATH	AT5G12250	TBB6	beta-6 tubulin;Encodes a beta-tubulin. Expression of TUB6 has been shown to decrease in response to cold treatment.		cytosol	3.67249	0.148905	2.37831	0.324602	8.23509	0.00202338	0.728197	0.756721	4.83782	0.0595699	2.33199	0.355677
VNVYYNEASC(+57.02)GR	P29514|TBB6_ARATH	AT5G12250	TBB6	beta-6 tubulin;Encodes a beta-tubulin. Expression of TUB6 has been shown to decrease in response to cold treatment.	Carbamidomethylation	cytosol	2.41378	0.102532	1.32544	0.374797	2.31296	0.117211	3.48121	0.0137541	2.36834	0.10895	3.19899	0.0325206
SSVCDIAPR	P29514|TBB6_ARATH	AT5G12250	TBB6	beta-6 tubulin;Encodes a beta-tubulin. Expression of TUB6 has been shown to decrease in response to cold treatment.		cytosol	1.03301	0.578235	-0.901279	0.59213	6.43838	0.00116697	1.31994	0.448342	-0.550134	0.766856	2.8497	0.129828
EAENC(+125.05)DC(+125.05)LQGFQVC(+57.02)H	P29514|TBB6_ARATH:P29513|TBB5_ARATH:P29517|TBB9_ARATH	AT5G12250	TBB9	beta-6 tubulin;Encodes a beta-tubulin. Expression of TUB6 has been shown to decrease in response to cold treatment.	N-ethylmaleimide on cysteines; Carbamidomethylation	cytosol	2.65355	0.178599	3.66097	0.0355402	-0.13906	0.943168	4.87262	0.0104013	4.95234	0.0144829	6.87545	0.0010009
EAENC(+125.05)DC(+125.05)LQGFQVC(+57.02)HSLGGGTGSGMGTLLISK	P29514|TBB6_ARATH:P29513|TBB5_ARATH:P29517|TBB9_ARATH	AT5G12250	TBB9	beta-6 tubulin;Encodes a beta-tubulin. Expression of TUB6 has been shown to decrease in response to cold treatment.	N-ethylmaleimide on cysteines; Carbamidomethylation	cytosol	2.09728	0.346097	2.57078	0.153767	0.792508	0.720554	1.5441	0.457405	3.45575	0.124008	4.62694	0.0417032
VDDTC(+57.02)MQSR	tr|Q8VZ08|Q8VZ08_ARATH	AT3G24180	Q8VZ08	Beta-glucosidase, GBA2 type family protein;	Carbamidomethylation	endoplasmic reticulum	3.77334	0.0409502	0.134282	0.936515	1.73927	0.336234	-0.620003	0.71267	-0.212273	0.906041	0.235623	0.895764
VDDTC(+57.02)M(+15.99)QSR	tr|Q8VZ08|Q8VZ08_ARATH	AT3G24180	Q8VZ08	Beta-glucosidase, GBA2 type family protein;	Carbamidomethylation; Oxidation (M)	endoplasmic reticulum	0.192667	0.918423	0.589554	0.723815	3.94362	0.0411143	0.31209	0.859245	1.39104	0.461114	-1.09792	0.560264
LQGVGQC(+57.02)LIR	Q9LKJ1|HIBC1_ARATH	AT5G65940	HIBC1	beta-hydroxyisobutyryl-CoA hydrolase 1;hydrolyzes beta-hydroxyisobutyryl-CoA	Carbamidomethylation	peroxisome	5.3666	0.00114919	5.29322	0.00128489	4.65075	0.00421979	4.02374	0.00770104	4.09164	0.0109278	6.77077	7.32251e-05
M(+15.99)EIC(+57.02)TYFK	Q8L9C4|KCR1_ARATH	AT1G67730	KCR1	beta-ketoacyl reductase 1;Encodes one of the two Arabidopsis homologues to YBR159w encoding a S. cerevisiae beta-ketoacyl reductase (KCR), which catalyzes the first reduction during VLCFA (very long chain fatty acids, >18 carbon) elongation: KCR1 (At1g67730), KCR2 (At1g24470). Complementation of the yeast ybr159Delta mutant demonstrated that the two KCR proteins are divergent and that only AtKCR1 can restore heterologous elongase activity similar to the native yeast KCR gene.	Oxidation (M); Carbamidomethylation	endoplasmic reticulum	6.45807	0.00212054	1.60617	0.319066	1.84679	0.353434	1.49038	0.422749	2.18477	0.27332	4.947	0.015979
M(+15.99)EICTYFK	Q8L9C4|KCR1_ARATH	AT1G67730	KCR1	beta-ketoacyl reductase 1;Encodes one of the two Arabidopsis homologues to YBR159w encoding a S. cerevisiae beta-ketoacyl reductase (KCR), which catalyzes the first reduction during VLCFA (very long chain fatty acids, >18 carbon) elongation: KCR1 (At1g67730), KCR2 (At1g24470). Complementation of the yeast ybr159Delta mutant demonstrated that the two KCR proteins are divergent and that only AtKCR1 can restore heterologous elongase activity similar to the native yeast KCR gene.	Oxidation (M)	endoplasmic reticulum	4.95119	0.045055	-0.903639	0.681957	0.931316	0.699321	0.484566	0.829789	3.27423	0.178976	0.0440596	0.985408
KSGIDVQC(+57.02)QVPLYVATK	Q8L9C4|KCR1_ARATH	AT1G67730	KCR1	beta-ketoacyl reductase 1;Encodes one of the two Arabidopsis homologues to YBR159w encoding a S. cerevisiae beta-ketoacyl reductase (KCR), which catalyzes the first reduction during VLCFA (very long chain fatty acids, >18 carbon) elongation: KCR1 (At1g67730), KCR2 (At1g24470). Complementation of the yeast ybr159Delta mutant demonstrated that the two KCR proteins are divergent and that only AtKCR1 can restore heterologous elongase activity similar to the native yeast KCR gene.	Carbamidomethylation	endoplasmic reticulum	4.15602	0.0406803	2.79822	0.140272	1.70519	0.390782	1.58628	0.393371	1.07681	0.58683	5.00527	0.0147799
SGIDVQC(+57.02)QVPLYVATK	Q8L9C4|KCR1_ARATH	AT1G67730	KCR1	beta-ketoacyl reductase 1;Encodes one of the two Arabidopsis homologues to YBR159w encoding a S. cerevisiae beta-ketoacyl reductase (KCR), which catalyzes the first reduction during VLCFA (very long chain fatty acids, >18 carbon) elongation: KCR1 (At1g67730), KCR2 (At1g24470). Complementation of the yeast ybr159Delta mutant demonstrated that the two KCR proteins are divergent and that only AtKCR1 can restore heterologous elongase activity similar to the native yeast KCR gene.	Carbamidomethylation	endoplasmic reticulum	1.77054	0.328333	2.34441	0.152263	2.25135	0.215552	0.237733	0.887767	4.24754	0.0224339	6.42481	0.000881821
SGIDVQC(+57.02)QVPLY	Q8L9C4|KCR1_ARATH	AT1G67730	KCR1	beta-ketoacyl reductase 1;Encodes one of the two Arabidopsis homologues to YBR159w encoding a S. cerevisiae beta-ketoacyl reductase (KCR), which catalyzes the first reduction during VLCFA (very long chain fatty acids, >18 carbon) elongation: KCR1 (At1g67730), KCR2 (At1g24470). Complementation of the yeast ybr159Delta mutant demonstrated that the two KCR proteins are divergent and that only AtKCR1 can restore heterologous elongase activity similar to the native yeast KCR gene.	Carbamidomethylation	endoplasmic reticulum	1.52346	0.468412	-0.229264	0.891748	-1.25476	0.54997	-0.102109	0.958432	-0.832184	0.691388	4.21061	0.0496969
WC(+57.02)EFAEPVDGESTK	Q8H183|BUP1_ARATH	AT5G64370	BUP1	beta-ureidopropionase;PYD3 encodes a beta-ureidopropionase which, when expressed in E. coli, has been shown to convert beta-ureidopropionate into beta-alanine. It localizes to the cytosol and plays an important role in uracil degradation.	Carbamidomethylation	cytosol	2.75867	0.1913	4.40729	0.0241238	2.62895	0.212582	3.98318	0.046732	4.39703	0.0403318	1.96726	0.348905
WCEFAEPVDGESTK	Q8H183|BUP1_ARATH	AT5G64370	BUP1	beta-ureidopropionase;PYD3 encodes a beta-ureidopropionase which, when expressed in E. coli, has been shown to convert beta-ureidopropionate into beta-alanine. It localizes to the cytosol and plays an important role in uracil degradation.		cytosol	1.50425	0.414551	0.931246	0.607627	4.73734	0.0130639	0.953178	0.579618	1.16498	0.526775	0.535294	0.770746
AGLDLDC(+57.02)GPFLAIFTEGAVK	Q9FGY1|BXL1_ARATH	AT5G49360	BXL1	beta-xylosidase 1;Encodes a bifunctional {beta}-D-xylosidase/{alpha}-L-arabinofuranosidase required for pectic arabinan modification. Located in the extracellular matrix. Gene is expressed specifically in tissues undergoing secondary wall thickening. This is a member of glycosyl hydrolase family 3 and has six other closely related members.	Carbamidomethylation	extracellular	4.29834	0.0478287	1.57537	0.345915	0.42274	0.841941	-0.0367236	0.985221	1.07261	0.61336	3.18082	0.138768
ACAYTSPLQGISR	Q9FGY1|BXL1_ARATH	AT5G49360	BXL1	beta-xylosidase 1;Encodes a bifunctional {beta}-D-xylosidase/{alpha}-L-arabinofuranosidase required for pectic arabinan modification. Located in the extracellular matrix. Gene is expressed specifically in tissues undergoing secondary wall thickening. This is a member of glycosyl hydrolase family 3 and has six other closely related members.		extracellular	3.69883	0.124154	6.16212	0.0024239	7.88325	0.00177294	2.78185	0.214012	2.87813	0.228858	9.38388	0.000274901
SC(+57.02)VYEGK	Q9FGY1|BXL1_ARATH	AT5G49360	BXL1	beta-xylosidase 1;Encodes a bifunctional {beta}-D-xylosidase/{alpha}-L-arabinofuranosidase required for pectic arabinan modification. Located in the extracellular matrix. Gene is expressed specifically in tissues undergoing secondary wall thickening. This is a member of glycosyl hydrolase family 3 and has six other closely related members.	Carbamidomethylation	extracellular	2.9344	0.191468	1.96907	0.362375	6.62758	0.0045942	-0.889204	0.66923	3.97171	0.0796193	-0.492744	0.824605
AC(+57.02)AYTSPLQGISR	Q9FGY1|BXL1_ARATH	AT5G49360	BXL1	beta-xylosidase 1;Encodes a bifunctional {beta}-D-xylosidase/{alpha}-L-arabinofuranosidase required for pectic arabinan modification. Located in the extracellular matrix. Gene is expressed specifically in tissues undergoing secondary wall thickening. This is a member of glycosyl hydrolase family 3 and has six other closely related members.	Carbamidomethylation	extracellular	1.82929	0.380382	-0.407702	0.828332	0.972106	0.639961	1.80013	0.356349	1.24048	0.550921	6.63365	0.00255177
PTC(+57.02)ADENLLK	Q9FGY1|BXL1_ARATH	AT5G49360	BXL1	beta-xylosidase 1;Encodes a bifunctional {beta}-D-xylosidase/{alpha}-L-arabinofuranosidase required for pectic arabinan modification. Located in the extracellular matrix. Gene is expressed specifically in tissues undergoing secondary wall thickening. This is a member of glycosyl hydrolase family 3 and has six other closely related members.	Carbamidomethylation	extracellular	1.5562	0.344879	3.58068	0.0333154	4.57311	0.00761804	1.03233	0.501773	2.51377	0.130404	0.231372	0.887711
NIINLFM(+15.99)TC(+57.02)GR	tr|F4JLV7|F4JLV7_ARATH	AT4G22505	F4JLV7	Bifunctional inhibitor/lipid-transfer protein/seed storage 2S albumin superfamily protein;	Oxidation (M); Carbamidomethylation	extracellular	5.85517	0.0112679	5.88231	0.00423059	3.71545	0.0996762	0.246741	0.905374	1.93221	0.386053	4.62889	0.0420641
VPHGFQC(+57.02)S	tr|Q42044|Q42044_ARATH	AT2G45180	Q42044	Bifunctional inhibitor/lipid-transfer protein/seed storage 2S albumin superfamily protein;	Carbamidomethylation	vacuole	7.70005	0.00147147	2.42985	0.278991	4.72879	0.042408	5.36395	0.0149718	5.49131	0.0194507	5.14822	0.0278449
LGAC(+57.02)VDLLGGLVK	tr|Q9SKI0|Q9SKI0_ARATH	AT2G10940	Q9SKI0	Bifunctional inhibitor/lipid-transfer protein/seed storage 2S albumin superfamily protein;	Carbamidomethylation	vacuole	6.88811	0.00385935	1.16671	0.512179	4.61567	0.0464704	3.61543	0.0930793	5.289	0.0235264	3.22869	0.158475
C(+125.05)GSC(+57.02)NPR	tr|Q9SKI0|Q9SKI0_ARATH	AT2G10940	Q9SKI0	Bifunctional inhibitor/lipid-transfer protein/seed storage 2S albumin superfamily protein;	N-ethylmaleimide on cysteines; Carbamidomethylation	vacuole	3.68385	0.0503339	4.89566	0.00245727	4.09614	0.0304325	2.06132	0.234575	3.46881	0.0646427	2.44972	0.187269
ATC(+57.02)PIDTLK	tr|Q9SKI0|Q9SKI0_ARATH	AT2G10940	Q9SKI0	Bifunctional inhibitor/lipid-transfer protein/seed storage 2S albumin superfamily protein;	Carbamidomethylation	vacuole	3.67731	0.155325	6.17147	0.00716101	3.26133	0.206384	6.20454	0.0125702	0.654441	0.797957	3.3357	0.196427
NPPPGYTC(+57.02)SI	tr|Q9SKI0|Q9SKI0_ARATH	AT2G10940	Q9SKI0	Bifunctional inhibitor/lipid-transfer protein/seed storage 2S albumin superfamily protein;	Carbamidomethylation	vacuole	2.85727	0.130586	2.52003	0.228613	2.00221	0.285965	3.3218	0.0621984	2.05526	0.273571	3.90229	0.0413082
TC(+57.02)PIDTLK	tr|Q9SKI0|Q9SKI0_ARATH	AT2G10940	Q9SKI0	Bifunctional inhibitor/lipid-transfer protein/seed storage 2S albumin superfamily protein;	Carbamidomethylation	vacuole	2.51656	0.141205	1.1904	0.473326	1.26689	0.45436	2.14454	0.179138	2.47839	0.147176	4.73952	0.00727769
EIFFAC(+57.02)NR	tr|Q9SUX0|Q9SUX0_ARATH	AT4G22490	Q9SUX0	Bifunctional inhibitor/lipid-transfer protein/seed storage 2S albumin superfamily protein;	Carbamidomethylation	extracellular	4.9107	0.0394223	3.91403	0.0825173	6.85396	0.0049731	1.81528	0.405219	4.24726	0.0729608	6.14578	0.0110312
VFPIGFQC(+57.02)PPPQ	tr|Q9SUX0|Q9SUX0_ARATH	AT4G22490	Q9SUX0	Bifunctional inhibitor/lipid-transfer protein/seed storage 2S albumin superfamily protein;	Carbamidomethylation	extracellular	2.6454	0.256458	4.45483	0.0172457	3.9336	0.0946161	1.72612	0.426713	3.09371	0.185745	6.41244	0.00798947
TPGSSGNC(+57.02)PIDALR	Q39176|ERLI1_ARATH	AT4G12480	ERLI1	Bifunctional inhibitor/lipid-transfer protein/seed storage 2S albumin superfamily protein;a putative lipid transfer protein, vernalization-responsive and cold-induced	Carbamidomethylation	extracellular	4.27909	0.0319372	5.6716	0.00318749	3.01981	0.124665	3.82401	0.0399396	0.665541	0.731463	4.11924	0.0385224
KVPSGFQC(+57.02)A	Q39176|ERLI1_ARATH	AT4G12480	ERLI1	Bifunctional inhibitor/lipid-transfer protein/seed storage 2S albumin superfamily protein;a putative lipid transfer protein, vernalization-responsive and cold-induced	Carbamidomethylation	extracellular	0.380885	0.78437	-0.600252	0.702707	0.775268	0.578113	1.36099	0.298934	0.553987	0.690793	3.19394	0.0260628
STLSPNIIILCR	tr|A8MRQ5|A8MRQ5_ARATH	AT4G22485	A8MRQ5	Bifunctional inhibitor/lipid-transfer protein/seed storage 2S albumin superfamily protein;Encodes a Protease inhibitor/seed storage/LTP family protein		extracellular	5.83004	0.00865835	2.95642	0.140693	2.22155	0.299353	-0.0968093	0.96118	0.12264	0.954006	2.45718	0.251711
NLSDAEAAACLC(+125.05)DLVR	tr|A8MRQ5|A8MRQ5_ARATH	AT4G22485	A8MRQ5	Bifunctional inhibitor/lipid-transfer protein/seed storage 2S albumin superfamily protein;Encodes a Protease inhibitor/seed storage/LTP family protein	N-ethylmaleimide on cysteines	extracellular	5.82087	0.00858696	0.442632	0.794722	2.83771	0.1856	1.86876	0.348749	0.136023	0.948853	0.621525	0.769557
NLSDAEAAAC(+125.05)LC(+57.02)DLVR	tr|A8MRQ5|A8MRQ5_ARATH	AT4G22485	A8MRQ5	Bifunctional inhibitor/lipid-transfer protein/seed storage 2S albumin superfamily protein;Encodes a Protease inhibitor/seed storage/LTP family protein	N-ethylmaleimide on cysteines; Carbamidomethylation	extracellular	4.48887	0.0801269	2.15378	0.303324	0.402216	0.873031	1.047	0.656866	1.2072	0.63191	5.54053	0.0324063
NLSDAEAAAC(+57.02)LC(+57.02)DLVR	tr|A8MRQ5|A8MRQ5_ARATH	AT4G22485	A8MRQ5	Bifunctional inhibitor/lipid-transfer protein/seed storage 2S albumin superfamily protein;Encodes a Protease inhibitor/seed storage/LTP family protein	Carbamidomethylation	extracellular	3.46978	0.0820011	0.719973	0.653395	0.562659	0.773906	-0.474041	0.79582	6.06219	0.00336135	1.01423	0.604999
TC(+57.02)SNVLR	tr|A8MRQ5|A8MRQ5_ARATH	AT4G22485	A8MRQ5	Bifunctional inhibitor/lipid-transfer protein/seed storage 2S albumin superfamily protein;Encodes a Protease inhibitor/seed storage/LTP family protein	Carbamidomethylation	extracellular	2.84119	0.370543	5.79161	0.0311818	0.370036	0.906703	4.10548	0.169472	2.15896	0.495322	1.21405	0.700833
STLSPNIIILC(+57.02)R	tr|A8MRQ5|A8MRQ5_ARATH	AT4G22485	A8MRQ5	Bifunctional inhibitor/lipid-transfer protein/seed storage 2S albumin superfamily protein;Encodes a Protease inhibitor/seed storage/LTP family protein	Carbamidomethylation	extracellular	2.75006	0.156425	5.17832	0.00665169	3.33107	0.0878437	2.56954	0.156881	1.46396	0.446537	0.59618	0.755858
LAQPC(+125.05)C(+57.02)TLIR	tr|A8MRQ5|A8MRQ5_ARATH	AT4G22485	A8MRQ5	Bifunctional inhibitor/lipid-transfer protein/seed storage 2S albumin superfamily protein;Encodes a Protease inhibitor/seed storage/LTP family protein	N-ethylmaleimide on cysteines; Carbamidomethylation	extracellular	2.48403	0.156518	2.31876	0.141626	2.55756	0.144911	-0.413042	0.79877	3.25621	0.0655859	3.59379	0.0430597
LVVPNSSC(+57.02)GGIIGK	Q9LZ82|BTR1_ARATH	AT5G04430	BTR1	binding to TOMV RNA 1L (long form);Gene model AT5G04430.1 produces active protein. (BTS1S). Binds to ToMV genomic RNA and prevents viral multiplication.	Carbamidomethylation	nucleus	5.21357	0.00470496	7.34201	3.13714e-05	9.65368	2.0098e-06	3.51691	0.0369601	6.55965	0.000530164	5.84107	0.00174763
LLVASC(+57.02)VSEITR	tr|B6EUB3|B6EUB3_ARATH:tr|F4JYL8|F4JYL8_ARATH:tr|B3H5K3|B3H5K3_ARATH	AT5G47690	B3H5K3	binding;	Carbamidomethylation	nucleus	3.445	0.101945	2.82312	0.138552	8.85634	0.000103747	2.55115	0.192663	3.52161	0.0947919	6.49791	0.00300895
LVNDELIGC(+57.02)R	tr|B6EUB3|B6EUB3_ARATH:tr|F4JYL8|F4JYL8_ARATH:tr|B3H5K3|B3H5K3_ARATH	AT5G47690	B3H5K3	binding;	Carbamidomethylation	nucleus	2.17947	0.298871	2.16125	0.251307	1.6188	0.438975	2.75427	0.162754	5.44028	0.0121035	2.25619	0.282414
EAAVC(+57.02)LSELEQSPPPAVLK	tr|B6EUB3|B6EUB3_ARATH:tr|F4JYL8|F4JYL8_ARATH:tr|B3H5K3|B3H5K3_ARATH	AT5G47690	B3H5K3	binding;	Carbamidomethylation	nucleus	0.64537	0.783539	3.60482	0.0712244	-0.595159	0.799994	0.398748	0.855976	2.51827	0.286931	4.91684	0.0413564
SEIC(+57.02)QLK	tr|B6EUB3|B6EUB3_ARATH:tr|F4JYL8|F4JYL8_ARATH:tr|B3H5K3|B3H5K3_ARATH	AT5G47690	B3H5K3	binding;	Carbamidomethylation	nucleus	-0.00232494	0.998945	0.778312	0.619591	0.80438	0.647751	1.8074	0.275366	-0.51327	0.770468	3.79438	0.0358046
MIENLNETQLC(+57.02)AK	F4IIM1|CSI1_ARATH	AT2G22125	CSI1	binding;	Carbamidomethylation	plasma membrane	7.17538	0.00230754	1.71616	0.364397	5.59133	0.0152227	3.32016	0.115414	6.29892	0.00674869	4.55884	0.0452185
QAWSAC(+57.02)PAEVSR	F4IIM1|CSI1_ARATH	AT2G22125	CSI1	binding;	Carbamidomethylation	plasma membrane	4.52892	0.024049	1.3339	0.487121	2.98988	0.129498	2.76212	0.134182	4.99415	0.0134348	-1.40476	0.471347
M(+15.99)IENLNETQLC(+57.02)AK	F4IIM1|CSI1_ARATH	AT2G22125	CSI1	binding;	Oxidation (M); Carbamidomethylation	plasma membrane	3.15072	0.154622	1.20625	0.502283	5.65023	0.0129056	6.18034	0.00411181	7.86221	0.000810189	4.36752	0.0510439
M(+15.99)IENLNETQLCAK	F4IIM1|CSI1_ARATH	AT2G22125	CSI1	binding;	Oxidation (M)	plasma membrane	1.91368	0.344091	-1.61341	0.40094	4.72556	0.0229543	-0.166259	0.929591	2.96578	0.145645	2.10726	0.298065
QSVGNPSVFC(+57.02)K	F4IIM1|CSI1_ARATH	AT2G22125	CSI1	binding;	Carbamidomethylation	plasma membrane	1.49985	0.532376	3.91352	0.0463557	3.80451	0.117918	3.41954	0.132553	3.29659	0.173862	5.74233	0.0205159
IGGAAIIIC(+57.02)AAK	F4IIM1|CSI1_ARATH	AT2G22125	CSI1	binding;	Carbamidomethylation	plasma membrane	0.895925	0.693234	-0.46082	0.812386	-2.06184	0.365954	2.97019	0.166729	4.6688	0.0448208	5.91398	0.0122334
IQAATVLGSLC(+57.02)K	F4IIM1|CSI1_ARATH	AT2G22125	CSI1	binding;	Carbamidomethylation	plasma membrane	0.587533	0.820552	8.20342	0.000210228	3.59387	0.170139	-3.65247	0.136937	0.542266	0.834161	3.5627	0.173789
VLEVYPDNC(+57.02)ETLK	B5X0I6|VIP6_ARATH	AT2G06210	VIP6	binding;Encodes a yeast CTR9 homolog that is involved in the control of flowering time by elevating FLC expression to a level that creates the vernalization-responsive, winter-annual habit. Yeast CTR9 is a component of a five-member PAF1 complex that associates with RNA pol II and is thought to regulate gene expression by recruiting SET1 (a histone 3 Lys 4 [H3-K4] methyl transferase) to the initially transcribed [5'] regions of target chromatin. Mutants display reduced H3-K4 methylation in both FLC and FLM chromatin.	Carbamidomethylation	nucleus	5.72839	0.00418446	3.69596	0.0253016	3.21461	0.0961792	2.9008	0.1081	6.41924	0.00151848	4.46769	0.0227798
MYQNC(+57.02)LR	B5X0I6|VIP6_ARATH	AT2G06210	VIP6	binding;Encodes a yeast CTR9 homolog that is involved in the control of flowering time by elevating FLC expression to a level that creates the vernalization-responsive, winter-annual habit. Yeast CTR9 is a component of a five-member PAF1 complex that associates with RNA pol II and is thought to regulate gene expression by recruiting SET1 (a histone 3 Lys 4 [H3-K4] methyl transferase) to the initially transcribed [5'] regions of target chromatin. Mutants display reduced H3-K4 methylation in both FLC and FLM chromatin.	Carbamidomethylation	nucleus	2.5779	0.176203	-0.613611	0.710105	0.333634	0.85949	4.02738	0.0267267	-0.0504805	0.978628	4.45662	0.0221091
VLFDEEC(+57.02)NPR	Q8W4L3|BSK3_ARATH	AT4G00710	BSK3	BR-signaling kinase 3;Encodes BR-signaling kinase 3 (BSK3), one of the three homologous BR-signaling kinases (BSK1, AT4G35230; BSK2, AT5G46570; BSK3, AT4G00710). Mediates signal transduction from receptor kinase BRI1 by functioning as the substrate of BRI1. Plasma membrane localized.	Carbamidomethylation	plasma membrane	7.31074	0.00073996	4.9825	0.00516111	6.84668	0.0014443	4.49876	0.0209964	6.74251	0.00167394	4.21845	0.0413998
VLFDEECNPR	Q8W4L3|BSK3_ARATH	AT4G00710	BSK3	BR-signaling kinase 3;Encodes BR-signaling kinase 3 (BSK3), one of the three homologous BR-signaling kinases (BSK1, AT4G35230; BSK2, AT5G46570; BSK3, AT4G00710). Mediates signal transduction from receptor kinase BRI1 by functioning as the substrate of BRI1. Plasma membrane localized.		plasma membrane	4.41917	0.0274278	0.490548	0.79272	5.56707	0.00628581	1.59041	0.38392	2.60246	0.185349	2.98575	0.129925
KIC(+57.02)AAAAIANNNVETK	O48962|EBP_ARATH	AT1G20050	EBP	C-8,7 sterol isomerase;C-8 sterol isomerase	Carbamidomethylation	plasma membrane	6.24368	0.0284821	3.56652	0.0961812	-0.656184	0.812515	0.970172	0.707889	2.96187	0.287581	2.96294	0.28741
IC(+57.02)AAAAIANNNVETK	O48962|EBP_ARATH	AT1G20050	EBP	C-8,7 sterol isomerase;C-8 sterol isomerase	Carbamidomethylation	plasma membrane	3.47957	0.020831	1.87627	0.15706	3.1344	0.0362223	3.85401	0.00688392	3.84127	0.0112838	7.46866	6.81611e-06
ADC(+57.02)FEGIR	Q944L7|SLP2_ARATH	AT1G18480	SLP2	Calcineurin-like metallo-phosphoesterase superfamily protein;	Carbamidomethylation	mitochondrion	4.33776	0.0107711	2.93209	0.0671048	0.73498	0.653009	2.0258	0.189444	-0.0220069	0.989246	-1.25826	0.442595
NC(+57.02)YIVTDGFSGGR	Q9FN48|CAS_ARATH	AT5G23060	CAS	calcium sensing receptor;Encodes a chloroplast-localized protein that modulates cytoplasmic Ca2+ concentration and is crucial for proper stomatal regulation in response to elevations of external Ca2+.	Carbamidomethylation	plastid	5.71341	0.00373051	2.62149	0.179058	6.08874	0.00213764	4.79132	0.00865449	6.95329	0.000559712	6.46361	0.00120662
GDLTPAQTLDLLC(+57.02)TK	Q9FN48|CAS_ARATH	AT5G23060	CAS	calcium sensing receptor;Encodes a chloroplast-localized protein that modulates cytoplasmic Ca2+ concentration and is crucial for proper stomatal regulation in response to elevations of external Ca2+.	Carbamidomethylation	plastid	2.8884	0.195334	2.56936	0.200963	1.13094	0.608975	0.211897	0.918264	6.99924	0.00273776	1.82754	0.409675
LC(+57.02)ELEPGK	tr|A0A1P8APH4|A0A1P8APH4_ARATH:Q8L706|SYT5_ARATH	AT1G05500	SYT5	Calcium-dependent lipid-binding (CaLB domain) family protein;Encodes a endomembrane-localized synaptotagmin. Synaptotagmin family proteins are calcium sensors that regulate exocytosis in mammalian cells.	Carbamidomethylation	plasma membrane	7.98322	0.00014173	6.18077	0.000176112	5.62461	0.00512116	8.16443	4.18303e-05	6.69561	0.00107071	5.13649	0.00999208
IYDDEGVQASELIGCAQIR	tr|A0A1P8APH4|A0A1P8APH4_ARATH:Q8L706|SYT5_ARATH	AT1G05500	SYT5	Calcium-dependent lipid-binding (CaLB domain) family protein;Encodes a endomembrane-localized synaptotagmin. Synaptotagmin family proteins are calcium sensors that regulate exocytosis in mammalian cells.		plasma membrane	6.21633	0.0108244	2.62211	0.242838	3.2264	0.173191	2.45561	0.265922	2.4348	0.301636	1.60726	0.493715
IYDDEGVQASELIGC(+57.02)AQIR	tr|A0A1P8APH4|A0A1P8APH4_ARATH:Q8L706|SYT5_ARATH	AT1G05500	SYT5	Calcium-dependent lipid-binding (CaLB domain) family protein;Encodes a endomembrane-localized synaptotagmin. Synaptotagmin family proteins are calcium sensors that regulate exocytosis in mammalian cells.	Carbamidomethylation	plasma membrane	-0.129139	0.950296	1.32994	0.397596	7.36763	0.0009127	3.11327	0.113734	2.90052	0.166521	8.89684	9.77412e-05
IVDINQTEVLC(+57.02)GR	tr|A0A1P8AMQ8|A0A1P8AMQ8_ARATH:tr|F4HWS2|F4HWS2_ARATH:tr|A0A1P8AMQ1|A0A1P8AMQ1_ARATH:tr|A0A1P8AMP4|A0A1P8AMP4_ARATH:tr|A0A1P8AMP6|A0A1P8AMP6_ARATH	AT1G48090	A0A1P8AMP6	calcium-dependent lipid-binding family protein;	Carbamidomethylation	golgi	9.46317	5.87869e-07	4.91341	0.008041	3.24216	0.0492539	4.31135	0.00629299	8.31689	6.02346e-06	5.07096	0.00289352
SSDVSDTC(+57.02)QYDSK	tr|A0A1P8AMQ8|A0A1P8AMQ8_ARATH:tr|F4HWS2|F4HWS2_ARATH:tr|A0A1P8AMQ1|A0A1P8AMQ1_ARATH:tr|A0A1P8AMP4|A0A1P8AMP4_ARATH:tr|A0A1P8AMP6|A0A1P8AMP6_ARATH	AT1G48090	A0A1P8AMP6	calcium-dependent lipid-binding family protein;	Carbamidomethylation	golgi	2.66971	0.133376	1.32852	0.463023	5.01555	0.00636418	-0.125157	0.939192	-0.0625663	0.971543	-0.451606	0.796879
VVEIEPSENVEAGSPC(+57.02)LTR	tr|A0A1P8AMQ8|A0A1P8AMQ8_ARATH:tr|F4HWS2|F4HWS2_ARATH:tr|A0A1P8AMQ1|A0A1P8AMQ1_ARATH:tr|A0A1P8AMP4|A0A1P8AMP4_ARATH:tr|A0A1P8AMP6|A0A1P8AMP6_ARATH	AT1G48090	A0A1P8AMP6	calcium-dependent lipid-binding family protein;	Carbamidomethylation	golgi	1.28263	0.453788	2.33622	0.165585	5.34771	0.00303117	1.905	0.236725	1.6531	0.33541	-2.844	0.101201
LDEQQFLGEATC(+57.02)TLSEVVTK	Q5S1W2|BON2_ARATH	AT5G07300	BON2	Calcium-dependent phospholipid-binding Copine family protein;Encodes a copine-like protein, which is a member of a newly identified class of calcium-dependent, phospholipid binding proteins that are present in a wide range of organisms.	Carbamidomethylation	plasma membrane	4.21104	0.0371405	4.24889	0.044322	2.83053	0.155142	0.505655	0.783459	0.908849	0.644335	4.72258	0.0202374
M(+15.99)SPSFC(+57.02)SGR	tr|Q9SLE2|Q9SLE2_ARATH	AT2G16760	Q9SLE2	Calcium-dependent phosphotriesterase superfamily protein;	Oxidation (M); Carbamidomethylation	endoplasmic reticulum	2.33211	0.20292	1.4517	0.361665	3.69978	0.0465404	5.58893	0.00193286	5.49886	0.00400262	4.3904	0.0193104
LGQGQFGTTYLC(+57.02)TEK	Q39016|CDPKB_ARATH:Q38869|CDPK4_ARATH	AT1G35670	CDPK4	calcium-dependent protein kinase 2;Encodes a Ca(2+)-dependent, calmodulin-independent protein kinase that is rapidly induced by drought and high-salt stress but not by low-temperature stress or heat stress. Positive regulator of ABA signaling. Phosphorylates ABA responsive transcription factors ABF1 and ABF4.	Carbamidomethylation	cytosol	5.11245	0.00835564	4.01635	0.0118832	2.04905	0.272985	6.46945	0.000550647	4.812	0.0126295	3.12317	0.0979584
INFEEFC(+57.02)AM(+15.99)M(+15.99)R	Q9ZSA2|CDPKL_ARATH	AT4G04720	CDPKL	calcium-dependent protein kinase 21;member of Calcium Dependent Protein Kinase	Carbamidomethylation; Oxidation (M)	plasma membrane	5.29737	0.00993324	3.96423	0.0132879	7.21457	0.000670357	4.7474	0.0132118	6.2931	0.00256927	6.27329	0.00264217
EAFSLFDKDGDGC(+57.02)ITTK	tr|A0A1I9LPJ2|A0A1I9LPJ2_ARATH:P59220|CALM7_ARATH:Q03509|CALM6_ARATH:P0DH96|CALM4_ARATH:P0DH97|CALM2_ARATH:tr|F4IVN6|F4IVN6_ARATH	AT3G43810	F4IVN6	calmodulin 7;EF hand domain protein encodes a calmodulin. Can functionally complement a yeast CaM mutant.	Carbamidomethylation	cytosol	6.03919	0.0316703	2.01558	0.394416	5.79681	0.0387512	0.399613	0.875693	-4.18152	0.131109	1.37362	0.615477
DGDGC(+57.02)ITTK	tr|A0A1I9LPJ2|A0A1I9LPJ2_ARATH:P59220|CALM7_ARATH:Q03509|CALM6_ARATH:P0DH96|CALM4_ARATH:P0DH97|CALM2_ARATH:tr|F4IVN6|F4IVN6_ARATH	AT3G43810	F4IVN6	calmodulin 7;EF hand domain protein encodes a calmodulin. Can functionally complement a yeast CaM mutant.	Carbamidomethylation	cytosol	4.61135	0.0121261	-0.776364	0.646498	2.35288	0.187731	-0.865455	0.601144	0.831442	0.638406	-0.476064	0.787684
EAFSLFDKDGDGCITTK	tr|A0A1I9LPJ2|A0A1I9LPJ2_ARATH:P59220|CALM7_ARATH:Q03509|CALM6_ARATH:P0DH96|CALM4_ARATH:P0DH97|CALM2_ARATH:tr|F4IVN6|F4IVN6_ARATH	AT3G43810	F4IVN6	calmodulin 7;EF hand domain protein encodes a calmodulin. Can functionally complement a yeast CaM mutant.		cytosol	1.25523	0.509976	-0.49149	0.764899	1.57631	0.408732	1.60394	0.36921	0.816661	0.66768	7.016	0.000611305
VSSGYC(+57.02)EGMR	C0SV51|CB60C_ARATH	AT2G18750	CB60C	Calmodulin-binding protein;	Carbamidomethylation	nucleus	3.89535	0.0412779	1.00758	0.636796	1.28323	0.491431	-1.06531	0.541193	-2.82572	0.134035	0.621902	0.738229
LC(+57.02)SSLEPILR	C0SV51|CB60C_ARATH	AT2G18750	CB60C	Calmodulin-binding protein;	Carbamidomethylation	nucleus	2.09124	0.290961	0.984357	0.604508	4.11044	0.0417048	1.84735	0.318274	2.96543	0.136961	2.59586	0.191553
FVQYVDDCVVK	Q9LIB3|BAG8_ARATH	AT3G29310	BAG8	calmodulin-binding protein-related;		nucleus	4.67036	0.0467666	1.51805	0.49211	1.32601	0.563587	0.177305	0.934072	5.60324	0.018217	3.39625	0.143583
FVQYVDDC(+57.02)VVK	Q9LIB3|BAG8_ARATH	AT3G29310	BAG8	calmodulin-binding protein-related;	Carbamidomethylation	nucleus	1.34662	0.477304	-0.186746	0.91502	0.30936	0.869932	0.612958	0.728863	-1.27169	0.50201	5.3606	0.00674226
SSILSPLC(+57.02)EDADSGDSR	Q6NPP4|CMTA2_ARATH	AT5G64220	CMTA2	Calmodulin-binding transcription activator protein with CG-1 and Ankyrin domains;	Carbamidomethylation	nucleus	4.75017	0.0127279	2.4891	0.136615	5.7263	0.00312663	5.56021	0.002247	4.66929	0.0142097	5.77646	0.0028991
FSC(+57.02)SEVR	Q6NPP4|CMTA2_ARATH	AT5G64220	CMTA2	Calmodulin-binding transcription activator protein with CG-1 and Ankyrin domains;	Carbamidomethylation	nucleus	3.49826	0.0674235	2.55055	0.140141	5.19949	0.00793101	6.99774	0.000247249	2.27164	0.229424	7.29311	0.000335185
C(+125.05)EAPQC(+57.02)GPGK	Q9FYG2|CMTA4_ARATH	AT1G67310	CMTA4	Calmodulin-binding transcription activator protein with CG-1 and Ankyrin domains;	N-ethylmaleimide on cysteines; Carbamidomethylation	nucleus	2.32243	0.202265	1.64165	0.333396	3.93268	0.0339608	1.90048	0.263514	3.16759	0.0846173	5.33556	0.00488103
GQFGVTYLC(+57.02)TENSTGK	Q38868|CDPK9_ARATH	AT3G20410	CDPK9	calmodulin-domain protein kinase 9;calmodulin-domain protein kinase CDPK isoform 9 (CPK9)	Carbamidomethylation	plasma membrane	5.66904	0.00423329	4.88413	0.00476896	4.8731	0.0127729	6.03421	0.00132585	1.44344	0.444773	5.51755	0.0052574
INYEEFC(+57.02)AM(+15.99)M(+15.99)R	Q38868|CDPK9_ARATH	AT3G20410	CDPK9	calmodulin-domain protein kinase 9;calmodulin-domain protein kinase CDPK isoform 9 (CPK9)	Carbamidomethylation; Oxidation (M)	plasma membrane	4.53859	0.0199701	2.96778	0.0862744	3.25505	0.0899114	3.56856	0.0482933	1.49292	0.430191	0.915141	0.627866
AGSIFDNILIC(+57.02)DDPAYAR	tr|F4HW30|F4HW30_ARATH:O04153|CALR3_ARATH:tr|F4HW29|F4HW29_ARATH	AT1G08450	F4HW29	calreticulin 3;Encodes one of three Arabidopsis calreticulins. In CRT-deficient mouse fibroblasts, this protein restores ER Ca2+ levels. Non-receptor component required for EFR-mediated immunity. Mutants show de-repressed anthocyanin accumulation in the presence of elf18, and EFR accumulation and signalling.	Carbamidomethylation	endoplasmic reticulum	3.18245	0.16025	3.90053	0.0368845	1.66458	0.458666	4.1066	0.0553026	-0.177214	0.936905	1.30347	0.561207
LSSYGC(+57.02)QITVVPSTFPAAEALK	Q9LVW7|CARA_ARATH	AT3G27740	CARA	carbamoyl phosphate synthetase A;carbamoyl phosphate synthetase small subunit mRNA (carA),	Carbamidomethylation	plastid	3.71242	0.0822138	2.54366	0.194908	5.27539	0.0152943	9.43666	1.89414e-05	4.30589	0.0451518	7.73472	0.000615887
FQGC(+57.02)DVILGPEMR	Q42601|CARB_ARATH	AT1G29900	CARB	carbamoyl phosphate synthetase B;carbamoyl phosphate synthetase large chain (CARB) mRNA,	Carbamidomethylation	plastid	9.0479	7.76257e-05	2.67457	0.238959	2.78395	0.183738	-2.09273	0.283539	-1.58879	0.444702	1.59129	0.443991
EEFESIC(+57.02)K	Q42601|CARB_ARATH	AT1G29900	CARB	carbamoyl phosphate synthetase B;carbamoyl phosphate synthetase large chain (CARB) mRNA,	Carbamidomethylation	plastid	3.17821	0.0762088	2.38449	0.211538	4.77925	0.00917748	4.56477	0.00791306	2.6066	0.143354	7.79726	6.26504e-05
TPPSGIGTTLDEC(+57.02)FDIAEK	Q42601|CARB_ARATH	AT1G29900	CARB	carbamoyl phosphate synthetase B;carbamoyl phosphate synthetase large chain (CARB) mRNA,	Carbamidomethylation	plastid	2.5137	0.213969	6.43539	0.00259469	5.36246	0.0102355	6.8484	0.00068431	7.09925	0.000947145	9.66313	1.83121e-05
FQGC(+57.02)DVILGPEM(+15.99)R	Q42601|CARB_ARATH	AT1G29900	CARB	carbamoyl phosphate synthetase B;carbamoyl phosphate synthetase large chain (CARB) mRNA,	Carbamidomethylation; Oxidation (M)	plastid	2.05885	0.33431	4.75635	0.0116724	5.54851	0.0119097	3.10661	0.122756	0.57653	0.785772	7.3755	0.00114368
SISPEAASDEDSWC(+57.02)WDR	tr|A0A1I9LSH2|A0A1I9LSH2_ARATH:tr|Q9LZQ4|Q9LZQ4_ARATH	AT3G62360	Q9LZQ4	Carbohydrate-binding-like fold;	Carbamidomethylation	endoplasmic reticulum	5.17852	0.0102878	3.98063	0.0651002	6.53322	0.00154346	1.87921	0.302636	3.49748	0.0765032	2.98946	0.128034
LTDETGAFC(+57.02)FEVPPGEYR	tr|A0A1I9LSH2|A0A1I9LSH2_ARATH:tr|Q9LZQ4|Q9LZQ4_ARATH	AT3G62360	Q9LZQ4	Carbohydrate-binding-like fold;	Carbamidomethylation	endoplasmic reticulum	5.17127	0.0138488	3.2897	0.114116	6.30323	0.00318273	2.08065	0.274993	4.83255	0.0208603	5.6836	0.00724987
LGPYSFSC(+57.02)QK	tr|A0A1I9LSH2|A0A1I9LSH2_ARATH:tr|Q9LZQ4|Q9LZQ4_ARATH	AT3G62360	Q9LZQ4	Carbohydrate-binding-like fold;	Carbamidomethylation	endoplasmic reticulum	4.07842	0.0741966	2.27289	0.297618	5.11451	0.0267754	4.50938	0.0362213	4.17864	0.0676217	4.82222	0.0361669
VLGAVGGESC(+57.02)LIK	tr|A0A1I9LSH2|A0A1I9LSH2_ARATH:tr|Q9LZQ4|Q9LZQ4_ARATH	AT3G62360	Q9LZQ4	Carbohydrate-binding-like fold;	Carbamidomethylation	endoplasmic reticulum	1.46938	0.423434	2.2012	0.184981	2.57407	0.164231	2.40469	0.164768	2.85303	0.124152	5.72926	0.00303627
VC(+57.02)PSHVLDFQPGDAFVVR	P27140|BCA1_ARATH:tr|A0A1I9LQB3|A0A1I9LQB3_ARATH	AT3G01500	A0A1I9LQB3	carbonic anhydrase 1;Encodes a putative beta-carbonic anhydrase betaCA1. Together with betaCA4 (At1g70410) regulates CO2-controlled stomatal movements in guard cells.	Carbamidomethylation	plastid	3.40455	0.0605288	1.61041	0.31825	3.98071	0.029429	-1.86869	0.263915	-1.16246	0.513483	-0.737124	0.678143
VISELGDSAFEDQC(+57.02)GR	P27140|BCA1_ARATH:tr|A0A1I9LQB3|A0A1I9LQB3_ARATH	AT3G01500	A0A1I9LQB3	carbonic anhydrase 1;Encodes a putative beta-carbonic anhydrase betaCA1. Together with betaCA4 (At1g70410) regulates CO2-controlled stomatal movements in guard cells.	Carbamidomethylation	plastid	2.83002	0.0727454	1.33946	0.316997	2.94745	0.062068	1.76562	0.226244	2.36973	0.130677	5.14333	0.0017636
VISELGDSAFEDQCGR	P27140|BCA1_ARATH:tr|A0A1I9LQB3|A0A1I9LQB3_ARATH	AT3G01500	A0A1I9LQB3	carbonic anhydrase 1;Encodes a putative beta-carbonic anhydrase betaCA1. Together with betaCA4 (At1g70410) regulates CO2-controlled stomatal movements in guard cells.		plastid	-0.809855	0.684154	0.496344	0.784463	1.16374	0.55927	0.617182	0.740238	5.21682	0.0117271	1.28377	0.519669
VENIVVIGHSACGGIK	tr|A8MQY4|A8MQY4_ARATH:tr|F4K873|F4K873_ARATH:tr|F4K875|F4K875_ARATH:P42737|BCA2_ARATH:P27140|BCA1_ARATH:tr|A0A1I9LQB3|A0A1I9LQB3_ARATH	AT5G14740	A0A1I9LQB3	carbonic anhydrase 2;Encodes a beta carbonic anhydrase likely to be localized in the cytoplasm. Expression of its mRNA is seen in etiolated seedlings and points to a possible nonphotosynthetic role for this isoform.		plastid	5.88862	0.00550199	2.83459	0.272489	4.37483	0.035213	-2.45305	0.198904	2.03877	0.31596	-1.00709	0.618697
VENIVVIGHSAC(+57.02)GGIK	tr|A8MQY4|A8MQY4_ARATH:tr|F4K873|F4K873_ARATH:tr|F4K875|F4K875_ARATH:P42737|BCA2_ARATH:P27140|BCA1_ARATH:tr|A0A1I9LQB3|A0A1I9LQB3_ARATH	AT5G14740	A0A1I9LQB3	carbonic anhydrase 2;Encodes a beta carbonic anhydrase likely to be localized in the cytoplasm. Expression of its mRNA is seen in etiolated seedlings and points to a possible nonphotosynthetic role for this isoform.	Carbamidomethylation	plastid	2.36152	0.231079	2.42318	0.16903	3.16949	0.110458	-0.405012	0.82472	1.67532	0.393464	4.03139	0.0443132
YMVFAC(+57.02)SDSR	tr|A8MQY4|A8MQY4_ARATH:tr|F4K873|F4K873_ARATH:tr|F4K875|F4K875_ARATH:P42737|BCA2_ARATH:P27140|BCA1_ARATH:tr|A0A1I9LQB3|A0A1I9LQB3_ARATH	AT5G14740	A0A1I9LQB3	carbonic anhydrase 2;Encodes a beta carbonic anhydrase likely to be localized in the cytoplasm. Expression of its mRNA is seen in etiolated seedlings and points to a possible nonphotosynthetic role for this isoform.	Carbamidomethylation	plastid	2.04363	0.164623	1.46312	0.240967	1.33481	0.360753	0.300041	0.825327	2.41299	0.102407	3.18769	0.032988
VLAESESSAFEDQCGR	tr|A8MQY4|A8MQY4_ARATH:tr|F4K873|F4K873_ARATH:tr|F4K875|F4K875_ARATH:P42737|BCA2_ARATH	AT5G14740	BCA2	carbonic anhydrase 2;Encodes a beta carbonic anhydrase likely to be localized in the cytoplasm. Expression of its mRNA is seen in etiolated seedlings and points to a possible nonphotosynthetic role for this isoform.		plastid	8.82679	0.00013606	4.31516	0.0852573	11.4735	2.45344e-06	1.84351	0.352335	6.09409	0.00585076	0.982683	0.641479
AKS(+79.97)KVLAES(+79.97)ESSAFEDQC(+57.02)GR	tr|A8MQY4|A8MQY4_ARATH:tr|F4K873|F4K873_ARATH:tr|F4K875|F4K875_ARATH:P42737|BCA2_ARATH	AT5G14740	BCA2	carbonic anhydrase 2;Encodes a beta carbonic anhydrase likely to be localized in the cytoplasm. Expression of its mRNA is seen in etiolated seedlings and points to a possible nonphotosynthetic role for this isoform.	Phosphorylation (STY); Carbamidomethylation	plastid	4.21117	0.0146843	1.90511	0.186644	1.84492	0.270691	1.14565	0.46277	2.91348	0.0853466	3.61551	0.0344515
VLAESESSAFEDQC(+57.02)GR	tr|A8MQY4|A8MQY4_ARATH:tr|F4K873|F4K873_ARATH:tr|F4K875|F4K875_ARATH:P42737|BCA2_ARATH	AT5G14740	BCA2	carbonic anhydrase 2;Encodes a beta carbonic anhydrase likely to be localized in the cytoplasm. Expression of its mRNA is seen in etiolated seedlings and points to a possible nonphotosynthetic role for this isoform.	Carbamidomethylation	plastid	2.7855	0.0579558	1.7069	0.169227	2.42037	0.0976496	2.95359	0.0326685	2.36234	0.105678	3.02067	0.040529
YDC(+57.02)SSADINPIGSISK	Q9C723|NADE_ARATH	AT1G55090	NADE	carbon-nitrogen hydrolase family protein;	Carbamidomethylation	cytosol	4.85871	0.0119472	6.65443	0.000126262	5.91487	0.00263758	5.7771	0.00177694	4.05004	0.0340241	4.88942	0.0114585
GFFEVTHDISNLTC(+57.02)ADFLR	tr|A0A1P8B564|A0A1P8B564_ARATH:P25819|CATA2_ARATH:tr|F4JM86|F4JM86_ARATH:tr|A0A1P8AWT7|A0A1P8AWT7_ARATH:tr|B9DG18|B9DG18_ARATH:Q42547|CATA3_ARATH:tr|F4HUL6|F4HUL6_ARATH	AT4G35090	F4HUL6	catalase 2;Encodes a peroxisomal catalase, highly expressed in bolts and leaves. mRNA expression patterns show circadian regulation with mRNA levels being high in the subjective early morning. Loss of function mutations have increased H2O2 levels and increased H2O2 sensitivity. Mutants accumulate more toxic ions yet show decreased sensitivity to Li+. This decreased sensitivity is most likely due to an insensitivity to ethylene. Note that in Queval et al. (2007) Plant Journal, 52(4):640, SALK_057998 is named as cat2-1, SALK_076998 is named as cat2-2; in Bueso et al. (2007) Plant Journal, 52(6):1052, SALK_076998 is named as cat2-1. TAIR has adopted the nomenclature consistent with that in Bueso et al. (2007) after consultation with the authors: SALK_076998 (cat2-1), SALK_057998 (cat2-2).	Carbamidomethylation	peroxisome	6.02099	0.0102884	1.71367	0.440372	-0.812102	0.718493	0.746839	0.723037	0.905765	0.687707	-0.882293	0.695374
YPTPPAVC(+57.02)SGK	tr|A0A1P8B564|A0A1P8B564_ARATH:P25819|CATA2_ARATH:tr|F4JM86|F4JM86_ARATH	AT4G35090	F4JM86	catalase 2;Encodes a peroxisomal catalase, highly expressed in bolts and leaves. mRNA expression patterns show circadian regulation with mRNA levels being high in the subjective early morning. Loss of function mutations have increased H2O2 levels and increased H2O2 sensitivity. Mutants accumulate more toxic ions yet show decreased sensitivity to Li+. This decreased sensitivity is most likely due to an insensitivity to ethylene. Note that in Queval et al. (2007) Plant Journal, 52(4):640, SALK_057998 is named as cat2-1, SALK_076998 is named as cat2-2; in Bueso et al. (2007) Plant Journal, 52(6):1052, SALK_076998 is named as cat2-1. TAIR has adopted the nomenclature consistent with that in Bueso et al. (2007) after consultation with the authors: SALK_076998 (cat2-1), SALK_057998 (cat2-2).	Carbamidomethylation	peroxisome	5.57401	0.00827402	0.901209	0.573179	2.4107	0.236784	2.21658	0.244732	3.04663	0.136871	4.88768	0.0193922
GSC(+57.02)SGETADEYC(+125.05)FTTR	tr|F4JXW9|F4JXW9_ARATH	AT5G11560	F4JXW9	catalytics;	Carbamidomethylation; N-ethylmaleimide on cysteines	endoplasmic reticulum	3.42349	0.0718699	3.57334	0.0457113	4.32615	0.0245417	5.68786	0.00212028	6.38406	0.00133444	6.85473	0.000638797
SETDPC(+57.02)IAGR	Q9SSG3|HIPL1_ARATH	AT1G74790	HIPL1	catalytics;	Carbamidomethylation	plasma membrane	-1.59451	0.40243	3.13652	0.0887772	2.32334	0.2247	5.75032	0.0022447	1.469	0.440178	4.66695	0.0175247
SAAC(+57.02)GLLASLAEASSK	Q6ZY51|PWD_ARATH	AT5G26570	PWD	catalytics;carbohydrate kinases;phosphoglucan, water dikinases;chloroplastidic phosphoglucan, water dikinase (PWD) which is required for normal degradation of leaf starch in Arabidopsis. NMR analysis of the mutants, suggests that the gene is specifically involved in the phosphorylation of the glucosyl residues of starch at the C3 position.	Carbamidomethylation	plastid	4.67585	0.0363798	3.19953	0.10921	-0.665617	0.759591	3.2944	0.11081	0.187778	0.931166	-0.715843	0.742096
LC(+57.02)TVLLK	Q6ZY51|PWD_ARATH	AT5G26570	PWD	catalytics;carbohydrate kinases;phosphoglucan, water dikinases;chloroplastidic phosphoglucan, water dikinase (PWD) which is required for normal degradation of leaf starch in Arabidopsis. NMR analysis of the mutants, suggests that the gene is specifically involved in the phosphorylation of the glucosyl residues of starch at the C3 position.	Carbamidomethylation	plastid	3.7587	0.053806	-0.279267	0.856114	-3.21357	0.0971568	4.28011	0.0201944	1.97447	0.302985	0.698174	0.714113
SVPELC(+57.02)GSVK	Q8H7F6|GRS16_ARATH	AT2G38270	GRS16	CAX-interacting protein 2;Encodes protein homologous to CXIP1. CXIP1 is a PICOT domain containing protein interacts with CAX1, a high capacity calcium transporter. However, CXP2 does not interact with CAX1 and only moderately activates another calcium transporter CAX4.	Carbamidomethylation	plastid	4.83957	0.0799364	0.796981	0.740083	2.95383	0.279453	5.11678	0.0489439	4.93768	0.0742297	4.90423	0.0761353
SAPQC(+57.02)GFSQR	Q8H7F6|GRS16_ARATH	AT2G38270	GRS16	CAX-interacting protein 2;Encodes protein homologous to CXIP1. CXIP1 is a PICOT domain containing protein interacts with CAX1, a high capacity calcium transporter. However, CXP2 does not interact with CAX1 and only moderately activates another calcium transporter CAX4.	Carbamidomethylation	plastid	4.50098	0.038657	7.66717	9.29718e-05	4.1357	0.0564345	7.56389	0.000423311	5.09206	0.0201893	3.58337	0.0965018
ALTIPEGTTVFDAC(+57.02)R	Q9LF97|Y3295_ARATH	AT3G52950	Y3295	CBS / octicosapeptide/Phox/Bemp1 (PB1) domains-containing protein;	Carbamidomethylation	mitochondrion	5.94412	0.0486673	4.76869	0.0229987	5.69174	0.0585604	3.10868	0.262445	0.791787	0.787952	3.51466	0.236385
C(+57.02)LYDAISR	Q9LF97|Y3295_ARATH	AT3G52950	Y3295	CBS / octicosapeptide/Phox/Bemp1 (PB1) domains-containing protein;	Carbamidomethylation	mitochondrion	4.17824	0.0148305	0.323189	0.832004	-1.37702	0.406536	0.569314	0.712786	2.36321	0.157704	1.13569	0.493041
DGSFSNC(+57.02)LR	tr|Q8RWV5|Q8RWV5_ARATH	AT3G20800	Q8RWV5	Cell differentiation, Rcd1-like protein;	Carbamidomethylation	plastid	5.50755	0.00554026	3.22533	0.0536428	5.15768	0.0089977	6.90274	0.000326945	7.00818	0.000588605	6.17324	0.00211121
DGSFSNCLR	tr|Q8RWV5|Q8RWV5_ARATH	AT3G20800	Q8RWV5	Cell differentiation, Rcd1-like protein;		plastid	1.43227	0.417626	0.235912	0.881154	4.39063	0.0161427	-0.141824	0.931347	2.42334	0.173452	1.06457	0.546136
YTQGFSGADITEICQR	P54609|CD48A_ARATH:Q9LZF6|CD48E_ARATH	AT3G09840	CD48E	cell division cycle 48;Encodes a cell division cycle protein, a member of AAA-type ATPases gene family. Expressed throughout the plant in regions of cell division. Within the cell, sub-cellular localization varies depending on the stage of the cell cycle.Mutants in which the expression of CDC48A is altered show defects in cytokinesis, cell expansion and cell differentiation.		cytosol	6.00168	0.00723366	-0.577542	0.811175	3.58807	0.0985122	2.39103	0.235327	4.55798	0.0377298	4.8301	0.0281739
VIETDPAEYC(+125.05)VVAPDTEIFC(+57.02)EGEPVKR	P54609|CD48A_ARATH:Q9LZF6|CD48E_ARATH	AT3G09840	CD48E	cell division cycle 48;Encodes a cell division cycle protein, a member of AAA-type ATPases gene family. Expressed throughout the plant in regions of cell division. Within the cell, sub-cellular localization varies depending on the stage of the cell cycle.Mutants in which the expression of CDC48A is altered show defects in cytokinesis, cell expansion and cell differentiation.	N-ethylmaleimide on cysteines; Carbamidomethylation	cytosol	5.53269	0.0144002	2.88617	0.13171	1.83982	0.400174	2.2954	0.263432	2.67452	0.223564	1.92064	0.379985
GVLFYGPPGCGK	P54609|CD48A_ARATH:Q9LZF6|CD48E_ARATH	AT3G09840	CD48E	cell division cycle 48;Encodes a cell division cycle protein, a member of AAA-type ATPases gene family. Expressed throughout the plant in regions of cell division. Within the cell, sub-cellular localization varies depending on the stage of the cell cycle.Mutants in which the expression of CDC48A is altered show defects in cytokinesis, cell expansion and cell differentiation.		cytosol	4.6123	0.0315748	1.31084	0.549028	2.39675	0.253993	-1.14969	0.556224	3.61219	0.0887463	1.45781	0.485575
AIANECQANFISVK	P54609|CD48A_ARATH:Q9LZF6|CD48E_ARATH	AT3G09840	CD48E	cell division cycle 48;Encodes a cell division cycle protein, a member of AAA-type ATPases gene family. Expressed throughout the plant in regions of cell division. Within the cell, sub-cellular localization varies depending on the stage of the cell cycle.Mutants in which the expression of CDC48A is altered show defects in cytokinesis, cell expansion and cell differentiation.		cytosol	4.02897	0.0320262	1.48695	0.386134	-2.31794	0.208684	-1.54012	0.369538	0.771493	0.672938	2.74989	0.137378
GVLFYGPPGC(+57.02)GK	P54609|CD48A_ARATH:Q9LZF6|CD48E_ARATH	AT3G09840	CD48E	cell division cycle 48;Encodes a cell division cycle protein, a member of AAA-type ATPases gene family. Expressed throughout the plant in regions of cell division. Within the cell, sub-cellular localization varies depending on the stage of the cell cycle.Mutants in which the expression of CDC48A is altered show defects in cytokinesis, cell expansion and cell differentiation.	Carbamidomethylation	cytosol	3.58236	0.0426223	0.730679	0.640171	2.3381	0.179405	1.26317	0.434672	0.71634	0.677742	3.76899	0.0333861
YTQGFSGADITEIC(+57.02)QR	P54609|CD48A_ARATH:Q9LZF6|CD48E_ARATH	AT3G09840	CD48E	cell division cycle 48;Encodes a cell division cycle protein, a member of AAA-type ATPases gene family. Expressed throughout the plant in regions of cell division. Within the cell, sub-cellular localization varies depending on the stage of the cell cycle.Mutants in which the expression of CDC48A is altered show defects in cytokinesis, cell expansion and cell differentiation.	Carbamidomethylation	cytosol	3.17145	0.0891872	1.5849	0.385007	1.91383	0.29954	4.77051	0.00778126	2.53582	0.171386	3.71279	0.0480339
AIANEC(+57.02)QANFISVK	P54609|CD48A_ARATH:Q9LZF6|CD48E_ARATH	AT3G09840	CD48E	cell division cycle 48;Encodes a cell division cycle protein, a member of AAA-type ATPases gene family. Expressed throughout the plant in regions of cell division. Within the cell, sub-cellular localization varies depending on the stage of the cell cycle.Mutants in which the expression of CDC48A is altered show defects in cytokinesis, cell expansion and cell differentiation.	Carbamidomethylation	cytosol	2.85675	0.174371	1.39017	0.42171	0.513991	0.804813	2.54367	0.195558	1.84574	0.376993	5.77444	0.00789802
LGDVISVHQC(+57.02)PDVK	P54609|CD48A_ARATH:Q9LZF6|CD48E_ARATH	AT3G09840	CD48E	cell division cycle 48;Encodes a cell division cycle protein, a member of AAA-type ATPases gene family. Expressed throughout the plant in regions of cell division. Within the cell, sub-cellular localization varies depending on the stage of the cell cycle.Mutants in which the expression of CDC48A is altered show defects in cytokinesis, cell expansion and cell differentiation.	Carbamidomethylation	cytosol	2.84224	0.241908	4.62947	0.0232533	2.36654	0.328617	1.62077	0.473244	-0.905559	0.707131	4.2151	0.0857386
AIANEC(+57.02)QAN	P54609|CD48A_ARATH:Q9LZF6|CD48E_ARATH	AT3G09840	CD48E	cell division cycle 48;Encodes a cell division cycle protein, a member of AAA-type ATPases gene family. Expressed throughout the plant in regions of cell division. Within the cell, sub-cellular localization varies depending on the stage of the cell cycle.Mutants in which the expression of CDC48A is altered show defects in cytokinesis, cell expansion and cell differentiation.	Carbamidomethylation	cytosol	2.57832	0.246598	3.57114	0.0263875	1.79588	0.417654	1.22299	0.554395	4.62038	0.0413677	4.1157	0.0677735
LGDVISVHQCPDVK	P54609|CD48A_ARATH:Q9LZF6|CD48E_ARATH	AT3G09840	CD48E	cell division cycle 48;Encodes a cell division cycle protein, a member of AAA-type ATPases gene family. Expressed throughout the plant in regions of cell division. Within the cell, sub-cellular localization varies depending on the stage of the cell cycle.Mutants in which the expression of CDC48A is altered show defects in cytokinesis, cell expansion and cell differentiation.		cytosol	1.79542	0.334956	-0.332116	0.847952	5.1629	0.00766826	1.92168	0.270771	1.5281	0.411119	3.19873	0.0897124
AVANETGAFFFC(+57.02)INGPEIMSK	P54609|CD48A_ARATH:Q9LZF6|CD48E_ARATH	AT3G09840	CD48E	cell division cycle 48;Encodes a cell division cycle protein, a member of AAA-type ATPases gene family. Expressed throughout the plant in regions of cell division. Within the cell, sub-cellular localization varies depending on the stage of the cell cycle.Mutants in which the expression of CDC48A is altered show defects in cytokinesis, cell expansion and cell differentiation.	Carbamidomethylation	cytosol	1.00987	0.636761	-2.07152	0.302935	4.99048	0.0236446	1.11315	0.578096	-1.54043	0.472131	-2.67123	0.215373
DTVC(+57.02)IALADETC(+125.05)EEPK	P54609|CD48A_ARATH:Q9LZF6|CD48E_ARATH	AT3G09840	CD48E	cell division cycle 48;Encodes a cell division cycle protein, a member of AAA-type ATPases gene family. Expressed throughout the plant in regions of cell division. Within the cell, sub-cellular localization varies depending on the stage of the cell cycle.Mutants in which the expression of CDC48A is altered show defects in cytokinesis, cell expansion and cell differentiation.	Carbamidomethylation; N-ethylmaleimide on cysteines	cytosol	0.522345	0.828277	1.27535	0.550325	3.38182	0.165147	3.07509	0.176986	0.170598	0.943508	6.88047	0.00639258
VIETDPAEYC(+125.05)VVAPDTEIFCEGEPVKR	P54609|CD48A_ARATH:Q9LZF6|CD48E_ARATH	AT3G09840	CD48E	cell division cycle 48;Encodes a cell division cycle protein, a member of AAA-type ATPases gene family. Expressed throughout the plant in regions of cell division. Within the cell, sub-cellular localization varies depending on the stage of the cell cycle.Mutants in which the expression of CDC48A is altered show defects in cytokinesis, cell expansion and cell differentiation.	N-ethylmaleimide on cysteines	cytosol	-1.43357	0.450561	-1.29491	0.470721	4.29197	0.0278752	-0.379879	0.830211	1.04177	0.58287	0.68126	0.7192
AVANETGAFFFC(+57.02)INGPEIM(+15.99)SK	P54609|CD48A_ARATH:Q9LZF6|CD48E_ARATH	AT3G09840	CD48E	cell division cycle 48;Encodes a cell division cycle protein, a member of AAA-type ATPases gene family. Expressed throughout the plant in regions of cell division. Within the cell, sub-cellular localization varies depending on the stage of the cell cycle.Mutants in which the expression of CDC48A is altered show defects in cytokinesis, cell expansion and cell differentiation.	Carbamidomethylation; Oxidation (M)	cytosol	-1.5701	0.477866	0.807799	0.694133	-0.558956	0.799991	4.0931	0.0526225	3.73286	0.0961879	5.52191	0.015789
QAEIGGTEVEC(+57.02)FK	P92948|CDC5L_ARATH	AT1G09770	CDC5L	cell division cycle 5;Member of MYB3R- and R2R3- type MYB- encoding genes. Essential for plant innate immunity. Interacts with MOS4 and PRL1.	Carbamidomethylation	nucleus	7.30302	0.000259166	4.9885	0.00429176	6.25118	0.00141334	6.42308	0.000530367	7.72584	0.000127704	3.92669	0.0373756
FLC(+57.02)VSMGHENK	P92948|CDC5L_ARATH	AT1G09770	CDC5L	cell division cycle 5;Member of MYB3R- and R2R3- type MYB- encoding genes. Essential for plant innate immunity. Interacts with MOS4 and PRL1.	Carbamidomethylation	nucleus	2.05974	0.252131	-1.18024	0.480759	3.61708	0.0478824	4.39831	0.011361	-1.97396	0.272108	-0.965241	0.589136
TPSQC(+57.02)LER	P92948|CDC5L_ARATH	AT1G09770	CDC5L	cell division cycle 5;Member of MYB3R- and R2R3- type MYB- encoding genes. Essential for plant innate immunity. Interacts with MOS4 and PRL1.	Carbamidomethylation	nucleus	0.426127	0.82704	-1.05017	0.562795	3.79398	0.0571278	5.58193	0.00370943	-0.683814	0.725989	3.14083	0.112779
CLYWEGK	Q39085|DIM_ARATH	AT3G19820	DIM	cell elongation protein / DWARF1 / DIMINUTO (DIM);Involved in the conversion of the early brassinosteroid precursor 24-methylenecholesterol to campesterol. Brassinosteroids affect cellular elongation. Mutants have dwarf phenotype. DWF1 is a Ca2+-dependent calmodulin-binding protein.		endoplasmic reticulum	4.7936	0.0120532	0.765674	0.726182	4.11557	0.0294788	-1.83476	0.2885	1.40413	0.445806	4.23257	0.0254002
MFNGELYEEC(+57.02)R	Q39085|DIM_ARATH	AT3G19820	DIM	cell elongation protein / DWARF1 / DIMINUTO (DIM);Involved in the conversion of the early brassinosteroid precursor 24-methylenecholesterol to campesterol. Brassinosteroids affect cellular elongation. Mutants have dwarf phenotype. DWF1 is a Ca2+-dependent calmodulin-binding protein.	Carbamidomethylation	endoplasmic reticulum	4.07479	0.0878394	3.10612	0.122595	3.69515	0.120477	5.42207	0.0170439	3.63772	0.126181	5.18378	0.0316946
DASKDGLVC(+57.02)TAR	Q39085|DIM_ARATH	AT3G19820	DIM	cell elongation protein / DWARF1 / DIMINUTO (DIM);Involved in the conversion of the early brassinosteroid precursor 24-methylenecholesterol to campesterol. Brassinosteroids affect cellular elongation. Mutants have dwarf phenotype. DWF1 is a Ca2+-dependent calmodulin-binding protein.	Carbamidomethylation	endoplasmic reticulum	3.49304	0.0786957	3.48665	0.0563482	3.87992	0.0518268	4.53433	0.0164302	1.87038	0.339848	6.45617	0.00183644
M(+15.99)FNGELYEECR	Q39085|DIM_ARATH	AT3G19820	DIM	cell elongation protein / DWARF1 / DIMINUTO (DIM);Involved in the conversion of the early brassinosteroid precursor 24-methylenecholesterol to campesterol. Brassinosteroids affect cellular elongation. Mutants have dwarf phenotype. DWF1 is a Ca2+-dependent calmodulin-binding protein.	Oxidation (M)	endoplasmic reticulum	3.3013	0.160437	2.16303	0.33413	6.44687	0.00794824	0.461784	0.831771	0.621354	0.789214	0.396505	0.864509
C(+57.02)LYWEGK	Q39085|DIM_ARATH	AT3G19820	DIM	cell elongation protein / DWARF1 / DIMINUTO (DIM);Involved in the conversion of the early brassinosteroid precursor 24-methylenecholesterol to campesterol. Brassinosteroids affect cellular elongation. Mutants have dwarf phenotype. DWF1 is a Ca2+-dependent calmodulin-binding protein.	Carbamidomethylation	endoplasmic reticulum	3.05213	0.135811	6.6998	0.00284413	3.82186	0.0638018	2.70252	0.157389	3.23592	0.114397	7.79927	0.000365387
DGLVC(+57.02)TAR	Q39085|DIM_ARATH	AT3G19820	DIM	cell elongation protein / DWARF1 / DIMINUTO (DIM);Involved in the conversion of the early brassinosteroid precursor 24-methylenecholesterol to campesterol. Brassinosteroids affect cellular elongation. Mutants have dwarf phenotype. DWF1 is a Ca2+-dependent calmodulin-binding protein.	Carbamidomethylation	endoplasmic reticulum	2.23481	0.256706	1.14538	0.520687	2.87919	0.146028	3.79966	0.0428297	5.31168	0.00922078	4.86393	0.0164021
QGDTEDAQM(+15.99)YTDVGVYYAPGC(+57.02)VLR	Q39085|DIM_ARATH	AT3G19820	DIM	cell elongation protein / DWARF1 / DIMINUTO (DIM);Involved in the conversion of the early brassinosteroid precursor 24-methylenecholesterol to campesterol. Brassinosteroids affect cellular elongation. Mutants have dwarf phenotype. DWF1 is a Ca2+-dependent calmodulin-binding protein.	Oxidation (M); Carbamidomethylation	endoplasmic reticulum	2.14883	0.352309	1.14526	0.584309	-0.587653	0.798232	-0.0531187	0.980284	1.78382	0.43928	7.31179	0.00265529
QGDTEDAQMYTDVGVYYAPGC(+57.02)VLR	Q39085|DIM_ARATH	AT3G19820	DIM	cell elongation protein / DWARF1 / DIMINUTO (DIM);Involved in the conversion of the early brassinosteroid precursor 24-methylenecholesterol to campesterol. Brassinosteroids affect cellular elongation. Mutants have dwarf phenotype. DWF1 is a Ca2+-dependent calmodulin-binding protein.	Carbamidomethylation	endoplasmic reticulum	-0.9465	0.65751	-0.55624	0.807139	-1.53059	0.474274	-0.762057	0.702665	-0.0306165	0.988544	4.58045	0.0366111
C(+125.05)C(+57.02)YVQFPQR	O48946|CESA1_ARATH	AT4G32410	CESA1	cellulose synthase 1;Encodes a cellulose synthase isomer. CESA1 mutants have cellulose defect in the primary cell wall. Multiple lines of evidence suggest that CESA1, along with CESA3 and CESA6 are present in the same plasma membrane complex for cellulose biosynthesis. lasma membrane complex for cellulose biosynthesis. As inferred from the null role of secondary wall-type CesAs, included in a set of five primary wall-type CesAs that may support trichome cell wall thickening.	N-ethylmaleimide on cysteines; Carbamidomethylation	golgi,plasma membrane	2.29492	0.141903	3.43194	0.0213381	-2.40444	0.124329	0.384446	0.789867	-1.51639	0.32817	4.34342	0.00711233
PC(+57.02)YEYER	Q94JQ6|CESA6_ARATH:Q941L0|CESA3_ARATH:O48947|CESA2_ARATH:O48946|CESA1_ARATH	AT5G64740	CESA1	cellulose synthase 6;Encodes a cellulose synthase isomer. CESA6 mutants have cellulose defect in the primary cell wall. Multiple lines of evidence suggest that CESA6, along with CESA1 and CESA3 are present in the same plasma membrane complex for cellulose biosynthesis. CESA2 and CESA5 are related to CESA6, having partially redundant roles. As inferred from the null role of secondary wall-type CesAs, included in a set of five primary wall-type CesAs that may support trichome cell wall thickening.	Carbamidomethylation	plasma membrane	5.27726	0.00304366	-0.520516	0.746857	0.219139	0.896508	3.71965	0.0223498	1.3028	0.440986	3.15385	0.0667693
EAIQVISCGYEDK	Q94JQ6|CESA6_ARATH:O48947|CESA2_ARATH	AT5G64740	CESA2	cellulose synthase 6;Encodes a cellulose synthase isomer. CESA6 mutants have cellulose defect in the primary cell wall. Multiple lines of evidence suggest that CESA6, along with CESA1 and CESA3 are present in the same plasma membrane complex for cellulose biosynthesis. CESA2 and CESA5 are related to CESA6, having partially redundant roles. As inferred from the null role of secondary wall-type CesAs, included in a set of five primary wall-type CesAs that may support trichome cell wall thickening.		plasma membrane	6.16403	0.0386963	5.0571	0.0283092	4.47579	0.128542	0.394837	0.884395	1.09125	0.707198	8.28647	0.00644744
EAIQVISC(+57.02)GYEDK	Q94JQ6|CESA6_ARATH:O48947|CESA2_ARATH	AT5G64740	CESA2	cellulose synthase 6;Encodes a cellulose synthase isomer. CESA6 mutants have cellulose defect in the primary cell wall. Multiple lines of evidence suggest that CESA6, along with CESA1 and CESA3 are present in the same plasma membrane complex for cellulose biosynthesis. CESA2 and CESA5 are related to CESA6, having partially redundant roles. As inferred from the null role of secondary wall-type CesAs, included in a set of five primary wall-type CesAs that may support trichome cell wall thickening.	Carbamidomethylation	plasma membrane	3.86535	0.0513019	3.91485	0.0455073	4.56152	0.022627	7.08222	0.000319327	6.72209	0.00116963	4.44074	0.0262214
EGNQAC(+57.02)PQC(+125.05)K	Q94JQ6|CESA6_ARATH:O48947|CESA2_ARATH	AT5G64740	CESA2	cellulose synthase 6;Encodes a cellulose synthase isomer. CESA6 mutants have cellulose defect in the primary cell wall. Multiple lines of evidence suggest that CESA6, along with CESA1 and CESA3 are present in the same plasma membrane complex for cellulose biosynthesis. CESA2 and CESA5 are related to CESA6, having partially redundant roles. As inferred from the null role of secondary wall-type CesAs, included in a set of five primary wall-type CesAs that may support trichome cell wall thickening.	Carbamidomethylation; N-ethylmaleimide on cysteines	plasma membrane	3.64714	0.0390555	0.769938	0.65269	2.24721	0.196222	2.35589	0.148552	-2.135	0.21904	2.66234	0.127294
NASPAC(+57.02)LLK	Q94JQ6|CESA6_ARATH	AT5G64740	CESA6	cellulose synthase 6;Encodes a cellulose synthase isomer. CESA6 mutants have cellulose defect in the primary cell wall. Multiple lines of evidence suggest that CESA6, along with CESA1 and CESA3 are present in the same plasma membrane complex for cellulose biosynthesis. CESA2 and CESA5 are related to CESA6, having partially redundant roles. As inferred from the null role of secondary wall-type CesAs, included in a set of five primary wall-type CesAs that may support trichome cell wall thickening.	Carbamidomethylation	plasma membrane	6.12331	0.00258553	1.09446	0.574022	2.20003	0.255339	2.72532	0.134281	3.39601	0.0823961	2.61382	0.177973
IC(+57.02)YVQFPQR	Q94JQ6|CESA6_ARATH	AT5G64740	CESA6	cellulose synthase 6;Encodes a cellulose synthase isomer. CESA6 mutants have cellulose defect in the primary cell wall. Multiple lines of evidence suggest that CESA6, along with CESA1 and CESA3 are present in the same plasma membrane complex for cellulose biosynthesis. CESA2 and CESA5 are related to CESA6, having partially redundant roles. As inferred from the null role of secondary wall-type CesAs, included in a set of five primary wall-type CesAs that may support trichome cell wall thickening.	Carbamidomethylation	plasma membrane	4.07238	0.0354207	1.26039	0.446945	2.3001	0.226118	4.01933	0.0269094	4.32999	0.0258214	6.79657	0.000781266
SVYC(+57.02)TPK	Q94JQ6|CESA6_ARATH	AT5G64740	CESA6	cellulose synthase 6;Encodes a cellulose synthase isomer. CESA6 mutants have cellulose defect in the primary cell wall. Multiple lines of evidence suggest that CESA6, along with CESA1 and CESA3 are present in the same plasma membrane complex for cellulose biosynthesis. CESA2 and CESA5 are related to CESA6, having partially redundant roles. As inferred from the null role of secondary wall-type CesAs, included in a set of five primary wall-type CesAs that may support trichome cell wall thickening.	Carbamidomethylation	plasma membrane	0.408418	0.824795	4.24719	0.0362515	1.32553	0.473729	1.60848	0.353735	-3.48724	0.0642141	-1.15323	0.532772
ESM(+15.99)C(+57.02)FM(+15.99)MDPQSGK	O48947|CESA2_ARATH	AT4G39350	CESA2	cellulose synthase A2;Encodes a cellulose synthase isomer, related to CESA6. As inferred from the null role of secondary wall-type CesAs, included in a set of five primary wall-type CesAs that may support trichome cell wall thickening.	Oxidation (M); Carbamidomethylation	plasma membrane	2.02176	0.226914	-1.57895	0.311728	-1.37801	0.407901	0.260409	0.86668	4.67344	0.00708928	1.68414	0.312812
GLDGIQGPVYVGTGC(+57.02)VFNR	Q941L0|CESA3_ARATH	AT5G05170	CESA3	Cellulose synthase family protein;Encodes a cellulose synthase isomer. CESA3 mutants have cellulose defect in the primary cell wall. Multiple lines of evidence suggest that CESA3, along with CESA1 and CESA6 are present in the same plasma membrane complex for cellulose biosynthesis. As inferred from the null role of secondary wall-type CesAs, included in a set of five primary wall-type CesAs that may support trichome cell wall thickening.	Carbamidomethylation	plasma membrane	4.01372	0.0491636	4.16683	0.0209998	4.307	0.035421	3.54295	0.0627301	4.09615	0.0448952	2.20415	0.27198
SIYC(+57.02)M(+15.99)PK	Q941L0|CESA3_ARATH	AT5G05170	CESA3	Cellulose synthase family protein;Encodes a cellulose synthase isomer. CESA3 mutants have cellulose defect in the primary cell wall. Multiple lines of evidence suggest that CESA3, along with CESA1 and CESA6 are present in the same plasma membrane complex for cellulose biosynthesis. As inferred from the null role of secondary wall-type CesAs, included in a set of five primary wall-type CesAs that may support trichome cell wall thickening.	Carbamidomethylation; Oxidation (M)	plasma membrane	3.37858	0.0604788	2.98905	0.0751535	5.04431	0.00626954	1.60948	0.331221	1.10403	0.531565	1.19395	0.498855
EAM(+15.99)C(+57.02)FLM(+15.99)DPNLGK	Q941L0|CESA3_ARATH	AT5G05170	CESA3	Cellulose synthase family protein;Encodes a cellulose synthase isomer. CESA3 mutants have cellulose defect in the primary cell wall. Multiple lines of evidence suggest that CESA3, along with CESA1 and CESA6 are present in the same plasma membrane complex for cellulose biosynthesis. As inferred from the null role of secondary wall-type CesAs, included in a set of five primary wall-type CesAs that may support trichome cell wall thickening.	Oxidation (M); Carbamidomethylation	plasma membrane	1.36473	0.453005	-0.118055	0.949615	0.785478	0.665075	0.966426	0.569397	0.668289	0.71254	3.75641	0.0433458
ANC(+57.02)LDSAAEEVAK	Q8VZK9|CSLE1_ARATH	AT1G55850	CSLE1	cellulose synthase like E1;encodes a protein similar to cellulose synthase	Carbamidomethylation	endoplasmic reticulum,plasma membrane	5.53631	0.0169514	3.04043	0.106509	5.05105	0.0284531	4.24904	0.0475582	6.93677	0.00332121	3.351	0.139474
EIAFVQFPQC(+57.02)FDNVTR	Q8VZK9|CSLE1_ARATH	AT1G55850	CSLE1	cellulose synthase like E1;encodes a protein similar to cellulose synthase	Carbamidomethylation	endoplasmic reticulum,plasma membrane	3.79813	0.04971	0.949367	0.626084	0.764714	0.685945	-0.736426	0.677215	-1.84997	0.330327	-6.52714	0.0012253
DALC(+57.02)ILLDEK	Q8VZK9|CSLE1_ARATH	AT1G55850	CSLE1	cellulose synthase like E1;encodes a protein similar to cellulose synthase	Carbamidomethylation	endoplasmic reticulum,plasma membrane	2.34453	0.24193	1.48262	0.47152	3.39197	0.0934089	-1.11135	0.550676	4.24362	0.0376143	5.63256	0.00678614
IILNLDC(+57.02)DM(+15.99)YANNSK	Q8VZK9|CSLE1_ARATH	AT1G55850	CSLE1	cellulose synthase like E1;encodes a protein similar to cellulose synthase	Carbamidomethylation; Oxidation (M)	endoplasmic reticulum,plasma membrane	1.17713	0.533559	2.01353	0.33915	3.81114	0.0486194	0.710928	0.687289	1.80951	0.340116	-2.33985	0.219108
A(+42.01)ESSSPLPPLC(+57.02)ER	O80891|CSLB4_ARATH	AT2G32540	CSLB4	cellulose synthase-like B4;encodes a gene similar to cellulose synthase	Acetylation (Protein N-term); Carbamidomethylation	golgi	-0.173837	0.931387	0.858743	0.599133	-0.00282368	0.998884	2.28954	0.229566	3.54475	0.0848102	6.17073	0.0037526
GIAGIQGPQYAGSGC(+57.02)FHTR	O80891|CSLB4_ARATH	AT2G32540	CSLB4	cellulose synthase-like B4;encodes a gene similar to cellulose synthase	Carbamidomethylation	golgi	-3.72943	0.0708806	2.01136	0.278672	6.17241	0.00380753	3.3276	0.0843502	2.2933	0.260711	2.10383	0.301573
AEVPPTANVVC(+57.02)ER	tr|Q9SH87|Q9SH87_ARATH	AT2G38000	Q9SH87	chaperone protein dnaJ-related;	Carbamidomethylation	nucleus	4.80695	0.0121527	3.24612	0.106085	1.76923	0.339661	6.49268	0.000489606	4.82126	0.0119171	5.24554	0.00658018
CSTCYGR	tr|Q9SH87|Q9SH87_ARATH	AT2G38000	Q9SH87	chaperone protein dnaJ-related;		nucleus	-0.0483586	0.97471	3.62975	0.0275103	-0.560058	0.713732	-1.70609	0.235919	-0.369372	0.808733	0.177317	0.907468
EELIDC(+57.02)LGTIAQSGTSK	Q9SIF2|HS905_ARATH	AT2G04030	HS905	Chaperone protein htpG family protein;Encodes a chloroplast-targeted 90-kDa heat shock protein located in the stroma involved in red-light mediated deetiolation response. Mutants are resistant to chlorate, have elongated hypocotyls in light, and affect the expression of NR2, CAB, and RBCS but NOT NR1 and NiR.	Carbamidomethylation	plastid	3.89518	0.050337	2.40947	0.123442	5.05114	0.0124454	4.50083	0.0168977	7.76025	0.00024716	8.83742	4.4046e-05
M(+15.99)SVEFDNC(+57.02)K	P21240|CPNB1_ARATH	AT1G55490	CPNB1	chaperonin 60 beta;encodes the beta subunit of the chloroplast chaperonin 60, a homologue of bacterial GroEL. Mutants in this gene develops lesions on its leaves, expresses systemic acquired resistance (SAR) and develops accelerated cell death to heat shock stress. The protein has molecular chaperone activity for suppressing protein aggregation in vitro.	Oxidation (M); Carbamidomethylation	plastid	9.18986	0.000133431	1.34906	0.530817	10.3088	2.67447e-05	5.51674	0.00984992	3.85301	0.0843305	5.91444	0.00965832
MSVEFDNCK	P21240|CPNB1_ARATH	AT1G55490	CPNB1	chaperonin 60 beta;encodes the beta subunit of the chloroplast chaperonin 60, a homologue of bacterial GroEL. Mutants in this gene develops lesions on its leaves, expresses systemic acquired resistance (SAR) and develops accelerated cell death to heat shock stress. The protein has molecular chaperone activity for suppressing protein aggregation in vitro.		plastid	2.36668	0.340305	5.52948	0.0300327	11.1649	4.75441e-05	-0.69367	0.763937	3.88403	0.121059	-1.72068	0.486976
MSVEFDNC(+57.02)K	P21240|CPNB1_ARATH	AT1G55490	CPNB1	chaperonin 60 beta;encodes the beta subunit of the chloroplast chaperonin 60, a homologue of bacterial GroEL. Mutants in this gene develops lesions on its leaves, expresses systemic acquired resistance (SAR) and develops accelerated cell death to heat shock stress. The protein has molecular chaperone activity for suppressing protein aggregation in vitro.	Carbamidomethylation	plastid	-1.59301	0.589115	1.71436	0.439297	2.40364	0.416165	6.28377	0.0269209	7.70581	0.0118979	6.20005	0.0402557
C(+125.05)C(+57.02)LEHAASVAK	P21240|CPNB1_ARATH:Q9LJE4|CPNB2_ARATH	AT1G55490	CPNB2	chaperonin 60 beta;encodes the beta subunit of the chloroplast chaperonin 60, a homologue of bacterial GroEL. Mutants in this gene develops lesions on its leaves, expresses systemic acquired resistance (SAR) and develops accelerated cell death to heat shock stress. The protein has molecular chaperone activity for suppressing protein aggregation in vitro.	N-ethylmaleimide on cysteines; Carbamidomethylation	plastid	2.09849	0.295742	3.24519	0.0467383	1.19499	0.549731	1.8284	0.329657	2.27096	0.258373	5.84951	0.00521654
AAVEEGIVVGGGCTLLR	P21240|CPNB1_ARATH:Q9LJE4|CPNB2_ARATH:C0Z361|CPNB3_ARATH	AT1G55490	CPNB3	chaperonin 60 beta;encodes the beta subunit of the chloroplast chaperonin 60, a homologue of bacterial GroEL. Mutants in this gene develops lesions on its leaves, expresses systemic acquired resistance (SAR) and develops accelerated cell death to heat shock stress. The protein has molecular chaperone activity for suppressing protein aggregation in vitro.		plastid	7.11524	0.00145117	3.76306	0.148291	6.59243	0.00293003	3.70711	0.0641178	7.73894	0.000609392	1.22105	0.560856
AAVEEGIVVGGGC	P21240|CPNB1_ARATH:Q9LJE4|CPNB2_ARATH:C0Z361|CPNB3_ARATH	AT1G55490	CPNB3	chaperonin 60 beta;encodes the beta subunit of the chloroplast chaperonin 60, a homologue of bacterial GroEL. Mutants in this gene develops lesions on its leaves, expresses systemic acquired resistance (SAR) and develops accelerated cell death to heat shock stress. The protein has molecular chaperone activity for suppressing protein aggregation in vitro.		plastid	2.757	0.107973	1.61077	0.244036	2.01042	0.237652	3.33659	0.0395866	3.78922	0.029319	5.9592	0.000983206
AAVEEGIVVGGGC(+57.02)	P21240|CPNB1_ARATH:Q9LJE4|CPNB2_ARATH:C0Z361|CPNB3_ARATH	AT1G55490	CPNB3	chaperonin 60 beta;encodes the beta subunit of the chloroplast chaperonin 60, a homologue of bacterial GroEL. Mutants in this gene develops lesions on its leaves, expresses systemic acquired resistance (SAR) and develops accelerated cell death to heat shock stress. The protein has molecular chaperone activity for suppressing protein aggregation in vitro.	Carbamidomethylation	plastid	2.14189	0.259078	1.48124	0.39261	0.953561	0.613111	1.05561	0.549828	6.02592	0.00252271	3.37716	0.0785408
TFLM(+15.99)SDC(+57.02)VVVEIK	P21240|CPNB1_ARATH:C0Z361|CPNB3_ARATH	AT1G55490	CPNB3	chaperonin 60 beta;encodes the beta subunit of the chloroplast chaperonin 60, a homologue of bacterial GroEL. Mutants in this gene develops lesions on its leaves, expresses systemic acquired resistance (SAR) and develops accelerated cell death to heat shock stress. The protein has molecular chaperone activity for suppressing protein aggregation in vitro.	Oxidation (M); Carbamidomethylation	plastid	-1.05045	0.650484	3.52655	0.0915447	1.82159	0.433213	-0.125896	0.953649	0.70334	0.761445	5.0082	0.0354062
AALQAGIDKLADC(+57.02)VGLTLGPR	P21238|CPNA1_ARATH	AT2G28000	CPNA1	chaperonin-60alpha;Encodes chaperonin-60 alpha, a molecular chaperone involved in Rubisco folding. Mutants display aberrant chloroplast and embryo development.	Carbamidomethylation	plastid	5.20256	0.016203	6.13316	0.00262947	4.1511	0.0520222	0.86134	0.659373	3.14662	0.136919	2.00301	0.339812
LADC(+57.02)VGLTLGPR	P21238|CPNA1_ARATH	AT2G28000	CPNA1	chaperonin-60alpha;Encodes chaperonin-60 alpha, a molecular chaperone involved in Rubisco folding. Mutants display aberrant chloroplast and embryo development.	Carbamidomethylation	plastid	1.69067	0.435241	3.33112	0.0471472	3.26901	0.135323	1.6389	0.418885	6.27341	0.00562644	8.75334	0.000204969
WGYC(+57.02)GTTK	O22842|CHI61_ARATH	AT2G43610	CHI61	Chitinase family protein;	Carbamidomethylation	extracellular	1.42429	0.454482	3.29755	0.0459038	-1.00136	0.59834	1.12121	0.528635	3.80634	0.0502039	0.552233	0.771156
VTTGPNLDC(+57.02)ENQRPFS	tr|Q9ZSI6|Q9ZSI6_ARATH	AT4G01700	Q9ZSI6	Chitinase family protein;	Carbamidomethylation	extracellular	3.6583	0.0873712	5.23006	0.00514105	3.81582	0.0750332	4.96863	0.0148845	6.73135	0.00250146	5.87674	0.00750928
VTTGPNLDCENQRPFS	tr|Q9ZSI6|Q9ZSI6_ARATH	AT4G01700	Q9ZSI6	Chitinase family protein;		extracellular	1.39035	0.413703	1.59656	0.379667	5.03018	0.00474836	-1.51009	0.343269	1.03863	0.540713	4.55104	0.00997779
AKFEELC(+57.02)SDLLDR	Q9STW6|HSP7F_ARATH	AT4G24280	HSP7F	chloroplast heat shock protein 70-1;Involved in protein import into chloroplasts during early developmental stages.	Carbamidomethylation	plastid	6.194	0.01412	2.10058	0.312174	1.07763	0.657804	-0.32842	0.885129	1.59428	0.512878	0.972364	0.689327
LEC(+57.02)PAINK	Q9STW6|HSP7F_ARATH	AT4G24280	HSP7F	chloroplast heat shock protein 70-1;Involved in protein import into chloroplasts during early developmental stages.	Carbamidomethylation	plastid	-0.640638	0.77871	1.25751	0.564141	2.48185	0.279596	6.52706	0.00369522	2.90897	0.206262	6.27605	0.00838788
FEELC(+57.02)SDLLDR	Q9LTX9|HSP7G_ARATH:Q9STW6|HSP7F_ARATH	AT5G49910	HSP7F	chloroplast heat shock protein 70-2;Stromal heat shock protein involved in protein import into chloroplast.	Carbamidomethylation	plastid	3.50435	0.132078	8.10102	0.00113339	8.95795	0.000324136	4.67053	0.034345	2.8723	0.214974	6.16031	0.0100194
LDCPAIGK	Q9LTX9|HSP7G_ARATH	AT5G49910	HSP7G	chloroplast heat shock protein 70-2;Stromal heat shock protein involved in protein import into chloroplast.		plastid	5.19784	0.0328437	0.654125	0.795657	3.82537	0.111676	1.28381	0.562858	1.76715	0.456885	0.1357	0.954285
LDC(+57.02)PAIGK	Q9LTX9|HSP7G_ARATH	AT5G49910	HSP7G	chloroplast heat shock protein 70-2;Stromal heat shock protein involved in protein import into chloroplast.	Carbamidomethylation	plastid	2.49472	0.214586	1.23938	0.436115	2.42983	0.226523	4.66809	0.0156867	3.01791	0.134964	5.557	0.00761928
GKFEELC(+57.02)SDLLDR	Q9LTX9|HSP7G_ARATH	AT5G49910	HSP7G	chloroplast heat shock protein 70-2;Stromal heat shock protein involved in protein import into chloroplast.	Carbamidomethylation	plastid	2.2769	0.239252	-0.167504	0.925751	0.0192701	0.991984	-0.164929	0.926762	3.11831	0.109614	4.31129	0.0291454
QVM(+15.99)NGVC(+57.02)TALYTDEELR	O80565|OEP37_ARATH	AT2G43950	OEP37	chloroplast outer envelope protein 37;Constitutes a peptide sensitive ion channel in chloroplast outer membranes. Accumulates in germinating seeds and developing embryos.	Oxidation (M); Carbamidomethylation	plastid	5.3924	0.0195339	4.74561	0.0131751	4.42269	0.0528607	5.36114	0.013451	4.11668	0.0706728	4.68007	0.0410316
EM(+15.99)VQACLLPGATR	P56804|RR14_ARATH	ATCG00330	RR14	chloroplast ribosomal protein S14;30S chloroplast ribosomal protein S14	Oxidation (M)	plastid	7.42083	0.00273336	5.05058	0.0577265	9.11914	0.000331186	2.27369	0.302086	7.81793	0.00169653	0.527998	0.821521
EMVQACLLPGATR	P56804|RR14_ARATH	ATCG00330	RR14	chloroplast ribosomal protein S14;30S chloroplast ribosomal protein S14		plastid	4.85127	0.0533334	5.25412	0.0559797	8.97478	0.000674922	-0.991682	0.665927	5.25466	0.0370891	0.233121	0.924281
EM(+15.99)VQAC(+57.02)LLPGATR	P56804|RR14_ARATH	ATCG00330	RR14	chloroplast ribosomal protein S14;30S chloroplast ribosomal protein S14	Oxidation (M); Carbamidomethylation	plastid	2.76936	0.125231	2.38654	0.125007	1.28626	0.471332	1.13161	0.497953	3.45173	0.0579543	3.94292	0.0314194
EMVQAC(+57.02)LLPGATR	P56804|RR14_ARATH	ATCG00330	RR14	chloroplast ribosomal protein S14;30S chloroplast ribosomal protein S14	Carbamidomethylation	plastid	2.17528	0.212268	2.80067	0.0565457	2.0474	0.239871	2.07878	0.202738	2.52206	0.149449	9.58802	1.72559e-06
NDTSEESFGSC(+57.02)NINR	P56786|YCF2_ARATH	ATCG01280	YCF2	Chloroplast Ycf2;ATPase, AAA type, core;hypothetical protein	Carbamidomethylation	plastid	2.13123	0.240031	-0.00220148	0.998956	0.771472	0.668297	3.57171	0.0387337	1.25643	0.486098	0.424699	0.813377
FC(+57.02)TESAIEEK	tr|F4JAV9|F4JAV9_ARATH:Q8RWY3|ISW2_ARATH	AT3G06400	ISW2	chromatin-remodeling protein 11;Encodes a SWI2/SNF2 chromatin remodeling protein belonging to the ISWI family. Involved in nuclear proliferation during megagametogenesis and cell expansion in the sporophyte. Constitutively expressed. RNAi induced loss of function in megagametogenesis results in female sterility.35S:RNAi plants have reduced stature.	Carbamidomethylation	nucleus	2.13213	0.296579	5.7639	0.00253846	5.60123	0.00824522	8.6262	4.44427e-05	5.25764	0.0127018	7.24069	0.000880058
ETEEMLEFCK	O49482|CADH5_ARATH:tr|F4JKM2|F4JKM2_ARATH	AT4G34230	F4JKM2	cinnamyl alcohol dehydrogenase 5;Encodes a catalytically active cinnamyl alcohol dehydrogenase which uses p-coumaryl aldehyde as a preferred substrate. It can also use sinapyl, caffeyl, coniferyl and d-hydroxyconiferyl aldehydes as substrates.		plasma membrane	4.15296	0.0186669	-0.133327	0.933389	-3.36935	0.0535721	0.549479	0.730676	2.83368	0.10221	1.41461	0.408773
DLEQYC(+57.02)PK	O49482|CADH5_ARATH:tr|F4JKM2|F4JKM2_ARATH	AT4G34230	F4JKM2	cinnamyl alcohol dehydrogenase 5;Encodes a catalytically active cinnamyl alcohol dehydrogenase which uses p-coumaryl aldehyde as a preferred substrate. It can also use sinapyl, caffeyl, coniferyl and d-hydroxyconiferyl aldehydes as substrates.	Carbamidomethylation	plasma membrane	2.63547	0.132551	0.591112	0.675311	3.76484	0.0341151	2.41124	0.14101	3.84677	0.0305984	2.7448	0.117656
ETEEM(+15.99)LEFC(+57.02)K	O49482|CADH5_ARATH:tr|F4JKM2|F4JKM2_ARATH	AT4G34230	F4JKM2	cinnamyl alcohol dehydrogenase 5;Encodes a catalytically active cinnamyl alcohol dehydrogenase which uses p-coumaryl aldehyde as a preferred substrate. It can also use sinapyl, caffeyl, coniferyl and d-hydroxyconiferyl aldehydes as substrates.	Oxidation (M); Carbamidomethylation	plasma membrane	2.38763	0.175731	1.96676	0.211819	0.687141	0.693742	2.5178	0.128056	3.85677	0.0316265	2.0181	0.250903
ETQEM(+15.99)LDFC(+57.02)AK	P42734|CADH9_ARATH	AT4G39330	CADH9	cinnamyl alcohol dehydrogenase 9;	Oxidation (M); Carbamidomethylation	cytosol	5.24254	0.0114944	3.50654	0.0586384	3.32438	0.100886	5.38453	0.00589056	6.60885	0.00181855	4.1968	0.040229
GLSIPEC(+57.02)QK	P20115|CISY4_ARATH	AT2G44350	CISY4	Citrate synthase family protein;encodes a mitochrondrion targeted citrate synthase, the first enzyme of the tricarboxylic acid cycle, catalyzing the condensation of acetyl-CoA and oxaloacetate, finally yielding citrate and CoA.	Carbamidomethylation	mitochondrion	5.79703	0.00658788	8.41056	0.000159645	6.91872	0.00144535	6.931	0.000717474	7.143	0.0010521	7.74834	0.000437614
SLGIC(+57.02)SQLIWDR	P20115|CISY4_ARATH	AT2G44350	CISY4	Citrate synthase family protein;encodes a mitochrondrion targeted citrate synthase, the first enzyme of the tricarboxylic acid cycle, catalyzing the condensation of acetyl-CoA and oxaloacetate, finally yielding citrate and CoA.	Carbamidomethylation	mitochondrion	3.13875	0.145963	1.14254	0.565123	2.59693	0.227084	0.824933	0.679238	3.93093	0.0706486	5.20816	0.0182549
FWEPTYEDC(+57.02)LNLIAR	P20115|CISY4_ARATH	AT2G44350	CISY4	Citrate synthase family protein;encodes a mitochrondrion targeted citrate synthase, the first enzyme of the tricarboxylic acid cycle, catalyzing the condensation of acetyl-CoA and oxaloacetate, finally yielding citrate and CoA.	Carbamidomethylation	mitochondrion	3.1131	0.0991055	1.74136	0.352377	-2.5535	0.17378	4.37913	0.0150768	3.37155	0.0749058	3.29911	0.0811242
SVVEEC(+57.02)GEDISK	P20115|CISY4_ARATH	AT2G44350	CISY4	Citrate synthase family protein;encodes a mitochrondrion targeted citrate synthase, the first enzyme of the tricarboxylic acid cycle, catalyzing the condensation of acetyl-CoA and oxaloacetate, finally yielding citrate and CoA.	Carbamidomethylation	mitochondrion	3.03795	0.161394	3.32575	0.106521	5.15465	0.0200714	3.19203	0.116854	4.66854	0.034169	3.01371	0.164683
GGADVTVASVETQVGVDAC(+57.02)HGIK	Q9FPF0|DJ1A_ARATH	AT3G14990	DJ1A	Class I glutamine amidotransferase-like superfamily protein;	Carbamidomethylation	golgi	5.21744	0.032363	5.58261	0.00731568	4.00184	0.096849	0.472734	0.831123	2.94432	0.218279	7.48871	0.00281451
LAATC(+57.02)ATAVESR	Q9FPF0|DJ1A_ARATH	AT3G14990	DJ1A	Class I glutamine amidotransferase-like superfamily protein;	Carbamidomethylation	golgi	4.90316	0.028723	3.52537	0.0643693	3.53466	0.109795	5.20963	0.0137328	5.04486	0.0246579	7.08306	0.00215846
LAATCATAVESR	Q9FPF0|DJ1A_ARATH	AT3G14990	DJ1A	Class I glutamine amidotransferase-like superfamily protein;		golgi	4.05278	0.0423361	3.37865	0.0441091	3.80852	0.0556966	3.31241	0.0743557	2.96616	0.132735	4.97805	0.0137745
LAACATAVESR	Q9MAH3|DJ1B_ARATH	AT1G53280	DJ1B	Class I glutamine amidotransferase-like superfamily protein;		plastid	3.85006	0.0352949	-0.544837	0.745672	1.84404	0.303103	2.7632	0.102444	0.250514	0.88802	-1.15561	0.517027
TIC(+57.02)SSIDKLDK	F4IYF8|SYHC_ARATH	AT3G02760	SYHC	Class II aaRS and biotin synthetases superfamily protein;	Carbamidomethylation	cytosol	5.80915	0.00607345	1.07363	0.560399	-1.35518	0.503249	-0.330133	0.861252	3.24183	0.113909	1.63199	0.420756
IC(+57.02)VENENLK	F4IYF8|SYHC_ARATH	AT3G02760	SYHC	Class II aaRS and biotin synthetases superfamily protein;	Carbamidomethylation	cytosol	5.59355	0.0129635	2.71707	0.16524	2.57851	0.237783	4.7428	0.0233785	7.46011	0.00125951	6.5968	0.0038543
LVYDIADQGGELCSLR	F4IYF8|SYHC_ARATH	AT3G02760	SYHC	Class II aaRS and biotin synthetases superfamily protein;		cytosol	3.47939	0.125998	0.885021	0.652173	2.67249	0.237123	2.33994	0.26797	0.816704	0.715751	4.78479	0.0377038
STTLSQIVDSVAALSC(+57.02)EVTK	F4IYF8|SYHC_ARATH	AT3G02760	SYHC	Class II aaRS and biotin synthetases superfamily protein;	Carbamidomethylation	cytosol	2.68097	0.150981	-0.69237	0.656856	2.29156	0.218065	3.52111	0.0463425	-0.0984525	0.957398	1.05568	0.56756
LVYDIADQGGELC(+57.02)SLR	F4IYF8|SYHC_ARATH	AT3G02760	SYHC	Class II aaRS and biotin synthetases superfamily protein;	Carbamidomethylation	cytosol	1.32683	0.502346	2.60366	0.155281	3.10938	0.120464	2.26494	0.223871	3.29355	0.100618	5.59875	0.00673077
EAC(+57.02)VQEVK	tr|A0A1I9LNS4|A0A1I9LNS4_ARATH:Q9M1R2|SYPC_ARATH	AT3G62120	SYPC	Class II aaRS and biotin synthetases superfamily protein;	Carbamidomethylation	cytosol	7.34157	0.000196277	4.60431	0.0124238	6.59314	0.000684626	7.8564	3.13563e-05	4.24503	0.0227623	2.61868	0.151871
NC(+57.02)YFPLFVSPGVLEK	tr|A0A1I9LNS4|A0A1I9LNS4_ARATH:Q9M1R2|SYPC_ARATH	AT3G62120	SYPC	Class II aaRS and biotin synthetases superfamily protein;	Carbamidomethylation	cytosol	5.17603	0.0207779	1.14813	0.601634	3.37359	0.124635	-1.87634	0.356676	-1.27802	0.555795	-1.07012	0.621597
EACVQEVK	tr|A0A1I9LNS4|A0A1I9LNS4_ARATH:Q9M1R2|SYPC_ARATH	AT3G62120	SYPC	Class II aaRS and biotin synthetases superfamily protein;		cytosol	-0.0183062	0.992374	1.71573	0.347763	4.12876	0.0360014	1.0275	0.567105	1.76954	0.358089	2.55068	0.187726
ESGFTVQC(+57.02)VVEETR	Q8H104|SYDC1_ARATH	AT4G26870	SYDC1	Class II aminoacyl-tRNA and biotin synthetases superfamily protein;	Carbamidomethylation	cytosol	4.74801	0.0181261	5.2147	0.0186766	3.5746	0.0710088	4.82692	0.0106821	7.02345	0.000756498	6.46961	0.00172721
GQPAC(+57.02)LAQSPQLHK	Q9M084|SYDC2_ARATH:Q8H104|SYDC1_ARATH	AT4G31180	SYDC1	Class II aminoacyl-tRNA and biotin synthetases superfamily protein;	Carbamidomethylation	cytosol	3.39336	0.126278	2.7717	0.141214	4.99704	0.026741	2.45283	0.234696	-0.908682	0.678138	2.59869	0.238842
ESGSTVQC(+57.02)VVSQSEK	Q9M084|SYDC2_ARATH	AT4G31180	SYDC2	Class II aminoacyl-tRNA and biotin synthetases superfamily protein;	Carbamidomethylation	cytosol	3.12338	0.0661077	2.11944	0.194257	1.88475	0.261122	3.88267	0.0161644	4.38254	0.0114202	6.45022	0.000353072
QM(+15.99)AIC(+57.02)GDLR	Q9M084|SYDC2_ARATH	AT4G31180	SYDC2	Class II aminoacyl-tRNA and biotin synthetases superfamily protein;	Oxidation (M); Carbamidomethylation	cytosol	0.313762	0.86574	-0.967205	0.540432	0.708934	0.70266	5.4885	0.00280503	0.384504	0.835875	0.954446	0.607564
IIVVGEC(+57.02)DSSYPIQK	O48593|SYNO_ARATH:tr|A0A1P8B3X2|A0A1P8B3X2_ARATH	AT4G17300	A0A1P8B3X2	Class II aminoacyl-tRNA and biotin synthetases superfamily protein;Asparaginyl-tRNA synthetase protein involved in amino acid activation/protein synthesis.	Carbamidomethylation	plastid	2.23293	0.417231	2.73922	0.207385	6.46811	0.022404	3.27304	0.206311	0.832643	0.761454	4.8955	0.0797941
NFDSGC(+57.02)IDR	Q9SW96|SYNC1_ARATH	AT5G56680	SYNC1	Class II aminoacyl-tRNA and biotin synthetases superfamily protein;Encodes a putative cytosolic asparaginyl-tRNA synthetase.	Carbamidomethylation	cytosol	3.7623	0.0695938	3.4318	0.177008	5.27992	0.0124464	4.33941	0.0267817	4.3178	0.0385016	7.49895	0.000612404
LVATGTC(+57.02)VTVDGVLK	Q9SW96|SYNC1_ARATH	AT5G56680	SYNC1	Class II aminoacyl-tRNA and biotin synthetases superfamily protein;Encodes a putative cytosolic asparaginyl-tRNA synthetase.	Carbamidomethylation	cytosol	1.0458	0.56856	3.7538	0.0111655	1.73322	0.34637	2.11021	0.222082	2.47033	0.181995	-0.132704	0.942208
TYLTGMPEC(+57.02)K	O22715|AP1M2_ARATH	AT1G60780	AP1M2	Clathrin adaptor complexes medium subunit family protein;	Carbamidomethylation	golgi	0.392048	0.853931	2.79274	0.182222	6.12466	0.00608458	2.59858	0.196597	4.54706	0.0376538	4.22825	0.0524162
QIGGC(+57.02)SFVYM(+15.99)R	O23140|AP2M_ARATH:tr|F4KHJ7|F4KHJ7_ARATH	AT5G46630	F4KHJ7	Clathrin adaptor complexes medium subunit family protein;clathrin adaptor complexes medium subunit family protein, contains Pfam profile: PF00928 adaptor complexes medium subunit family; similar to micro-adaptins of clathrin coated vesicle adaptor complexes	Carbamidomethylation; Oxidation (M)	plasma membrane	5.52903	0.0177755	4.21055	0.0422627	3.07112	0.177484	1.10259	0.601252	5.92991	0.0114225	1.71203	0.44867
QIGGC(+57.02)SFVYMR	O23140|AP2M_ARATH:tr|F4KHJ7|F4KHJ7_ARATH	AT5G46630	F4KHJ7	Clathrin adaptor complexes medium subunit family protein;clathrin adaptor complexes medium subunit family protein, contains Pfam profile: PF00928 adaptor complexes medium subunit family; similar to micro-adaptins of clathrin coated vesicle adaptor complexes	Carbamidomethylation	plasma membrane	5.42589	0.035748	1.60537	0.499199	1.1059	0.660332	6.06982	0.0130183	2.21528	0.38041	1.38519	0.582274
TIELDDVTFHQC(+57.02)VNLTR	O23140|AP2M_ARATH:tr|F4KHJ7|F4KHJ7_ARATH	AT5G46630	F4KHJ7	Clathrin adaptor complexes medium subunit family protein;clathrin adaptor complexes medium subunit family protein, contains Pfam profile: PF00928 adaptor complexes medium subunit family; similar to micro-adaptins of clathrin coated vesicle adaptor complexes	Carbamidomethylation	plasma membrane	4.65074	0.0346983	5.33184	0.012039	0.69948	0.744099	-0.785612	0.695188	-0.939477	0.661243	4.3156	0.0491812
C(+57.02)FLSGM(+15.99)PDLK	O23140|AP2M_ARATH:tr|F4KHJ7|F4KHJ7_ARATH	AT5G46630	F4KHJ7	Clathrin adaptor complexes medium subunit family protein;clathrin adaptor complexes medium subunit family protein, contains Pfam profile: PF00928 adaptor complexes medium subunit family; similar to micro-adaptins of clathrin coated vesicle adaptor complexes	Carbamidomethylation; Oxidation (M)	plasma membrane	2.90191	0.0827896	5.75694	0.00197494	2.86107	0.0870472	2.85738	0.0683864	5.34111	0.00217403	5.09441	0.00330105
ELGNC(+57.02)PVR	O23140|AP2M_ARATH:tr|F4KHJ7|F4KHJ7_ARATH	AT5G46630	F4KHJ7	Clathrin adaptor complexes medium subunit family protein;clathrin adaptor complexes medium subunit family protein, contains Pfam profile: PF00928 adaptor complexes medium subunit family; similar to micro-adaptins of clathrin coated vesicle adaptor complexes	Carbamidomethylation	plasma membrane	0.762354	0.736859	1.85253	0.411451	4.98224	0.0327209	4.90054	0.0251521	-0.715526	0.752456	1.58562	0.485642
IEVTC(+57.02)ENNK	O04209|CLC2_ARATH	AT2G40060	CLC2	Clathrin light chain protein;	Carbamidomethylation	plasma membrane	11.8822	6.70838e-06	6.14378	0.00120809	3.74473	0.111207	7.70267	0.00090719	5.34314	0.0252545	4.35667	0.0653189
KIEVTC(+57.02)ENNK	O04209|CLC2_ARATH	AT2G40060	CLC2	Clathrin light chain protein;	Carbamidomethylation	plasma membrane	6.23978	0.0272273	4.06952	0.0503963	4.03746	0.145955	1.96215	0.445658	1.51545	0.58098	7.57582	0.008167
IEVTCENNK	O04209|CLC2_ARATH	AT2G40060	CLC2	Clathrin light chain protein;		plasma membrane	3.826	0.0652397	0.913149	0.690281	1.3296	0.513923	1.23525	0.516782	6.05526	0.0046099	-0.869378	0.669052
GC(+57.02)FNELISLM(+15.99)ESGLGLER	Q0WLB5|CLAH2_ARATH:Q0WNJ6|CLAH1_ARATH	AT3G08530	CLAH1	Clathrin, heavy chain;	Carbamidomethylation; Oxidation (M)	plasma membrane	9.82267	3.39831e-05	4.29453	0.032012	7.12633	0.00161313	3.14589	0.118469	5.09434	0.0202752	2.8284	0.187245
VNPGNAPLVVGQLLDDECPEDFIK	Q0WLB5|CLAH2_ARATH:Q0WNJ6|CLAH1_ARATH	AT3G08530	CLAH1	Clathrin, heavy chain;		plasma membrane	8.41278	0.00132113	5.12661	0.0508155	8.41985	0.00131024	-3.73923	0.108883	5.713	0.0241226	2.58167	0.295994
GQCDEELINVTNK	Q0WLB5|CLAH2_ARATH:Q0WNJ6|CLAH1_ARATH	AT3G08530	CLAH1	Clathrin, heavy chain;		plasma membrane	7.56162	0.00130085	4.3181	0.0809915	9.48683	9.35898e-05	2.91621	0.161915	5.92495	0.0098737	-0.442687	0.8407
GQC(+57.02)DEELINVTNK	Q0WLB5|CLAH2_ARATH:Q0WNJ6|CLAH1_ARATH	AT3G08530	CLAH1	Clathrin, heavy chain;	Carbamidomethylation	plasma membrane	6.33247	0.00690763	5.98334	0.0046352	6.23442	0.00774607	6.70292	0.00251974	5.05591	0.0284303	1.17635	0.599889
GC(+57.02)FNELISLMESGLGLER	Q0WLB5|CLAH2_ARATH:Q0WNJ6|CLAH1_ARATH	AT3G08530	CLAH1	Clathrin, heavy chain;	Carbamidomethylation	plasma membrane	5.71794	0.00295231	1.27379	0.47742	-0.287482	0.874429	0.946442	0.578741	-1.79671	0.326134	1.95319	0.28629
EVC(+57.02)FAC(+57.02)VDAEEFR	Q0WLB5|CLAH2_ARATH:Q0WNJ6|CLAH1_ARATH	AT3G08530	CLAH1	Clathrin, heavy chain;	Carbamidomethylation	plasma membrane	4.57784	0.0246315	1.40866	0.466703	0.476713	0.809196	-0.171892	0.925819	0.968587	0.624098	1.87477	0.344823
NLLENWLAEDKLEC(+57.02)SEELGDLVK	Q0WLB5|CLAH2_ARATH:Q0WNJ6|CLAH1_ARATH	AT3G08530	CLAH1	Clathrin, heavy chain;	Carbamidomethylation	plasma membrane	4.27584	0.0482632	2.14221	0.275853	2.26715	0.286616	-0.0155245	0.993732	0.607085	0.773949	-0.0375093	0.985834
PLINVCDR	Q0WLB5|CLAH2_ARATH:Q0WNJ6|CLAH1_ARATH	AT3G08530	CLAH1	Clathrin, heavy chain;		plasma membrane	3.99783	0.0302705	-5.34891	0.00389534	1.98667	0.271115	-4.20183	0.0156646	1.72538	0.338305	-0.578143	0.747092
RGQC(+57.02)DEELINVTNK	Q0WLB5|CLAH2_ARATH:Q0WNJ6|CLAH1_ARATH	AT3G08530	CLAH1	Clathrin, heavy chain;	Carbamidomethylation	plasma membrane	3.81553	0.0662096	2.7705	0.0829735	5.03974	0.0168174	1.74686	0.360955	1.81891	0.373452	5.13328	0.0150172
VNPGNAPLVVGQLLDDEC(+57.02)PEDFIK	Q0WLB5|CLAH2_ARATH:Q0WNJ6|CLAH1_ARATH	AT3G08530	CLAH1	Clathrin, heavy chain;	Carbamidomethylation	plasma membrane	3.48377	0.0989692	1.84272	0.284362	3.06716	0.144835	1.34771	0.488951	2.40926	0.249717	5.56089	0.0101824
EVCFAC(+125.05)VDAEEFR	Q0WLB5|CLAH2_ARATH:Q0WNJ6|CLAH1_ARATH	AT3G08530	CLAH1	Clathrin, heavy chain;	N-ethylmaleimide on cysteines	plasma membrane	3.01126	0.146874	-0.865598	0.675941	4.84859	0.0220245	0.529705	0.782332	4.23007	0.0441175	-2.56691	0.214612
EVC(+57.02)FAC(+125.05)VDAEEFR	Q0WLB5|CLAH2_ARATH:Q0WNJ6|CLAH1_ARATH	AT3G08530	CLAH1	Clathrin, heavy chain;	Carbamidomethylation; N-ethylmaleimide on cysteines	plasma membrane	1.74835	0.301093	3.73852	0.0388608	2.79376	0.101869	0.858254	0.585549	1.67267	0.322231	0.242494	0.88521
VAQLC(+57.02)EK	Q0WNJ6|CLAH1_ARATH	AT3G11130	CLAH1	Clathrin, heavy chain;	Carbamidomethylation	plasma membrane	8.99095	9.06882e-06	8.19867	3.1866e-05	8.71171	1.50252e-05	7.08704	0.000112829	7.71958	8.7842e-05	5.70346	0.00253801
SLLPVEPLVAECEK	Q0WNJ6|CLAH1_ARATH	AT3G11130	CLAH1	Clathrin, heavy chain;		plasma membrane	5.71729	0.0266832	5.48134	0.0374586	8.92619	0.000881338	-0.141978	0.951618	2.36414	0.347262	-1.34447	0.591606
VAQLCEK	Q0WNJ6|CLAH1_ARATH	AT3G11130	CLAH1	Clathrin, heavy chain;		plasma membrane	3.9766	0.0361652	1.14762	0.539783	2.85471	0.127574	1.50261	0.386548	-0.776649	0.67438	0.398764	0.82907
IAQLC(+57.02)EK	Q0WLB5|CLAH2_ARATH	AT3G08530	CLAH2	Clathrin, heavy chain;	Carbamidomethylation	plasma membrane	5.74225	0.042971	7.02109	0.00168382	9.79514	0.000950792	8.48419	0.00201725	11.8654	9.88066e-05	10.5653	0.000417026
SLLPVEPLVEECEK	Q0WLB5|CLAH2_ARATH	AT3G08530	CLAH2	Clathrin, heavy chain;		plasma membrane	5.60929	0.0207669	2.61745	0.251429	8.817	0.000502321	2.53556	0.251745	1.64595	0.484215	1.20569	0.607848
SLLPVEPLVEEC(+57.02)EK	Q0WLB5|CLAH2_ARATH	AT3G08530	CLAH2	Clathrin, heavy chain;	Carbamidomethylation	plasma membrane	4.10209	0.0142917	1.76361	0.305567	3.39117	0.0404992	0.720493	0.633331	3.37869	0.041205	0.212193	0.895306
YFDTIPVASSIC(+57.02)VLK	P0DKL6|S130B_ARATH	AT3G55220	S130B	Cleavage and polyadenylation specificity factor (CPSF) A subunit protein;	Carbamidomethylation	nucleus	7.74917	6.82538e-05	0.121364	0.949514	5.09885	0.00570103	2.4296	0.144732	3.33282	0.0634669	2.41229	0.174809
AVM(+15.99)IGAC(+57.02)EK	P0DKL6|S130B_ARATH	AT3G55220	S130B	Cleavage and polyadenylation specificity factor (CPSF) A subunit protein;	Oxidation (M); Carbamidomethylation	nucleus	2.56577	0.14789	0.800134	0.690803	-0.221413	0.899334	4.14334	0.0147693	5.7929	0.00185378	-0.610314	0.727488
DENQLYIFADDC(+57.02)VPR	P0DKL6|S130B_ARATH	AT3G55220	S130B	Cleavage and polyadenylation specificity factor (CPSF) A subunit protein;	Carbamidomethylation	nucleus	2.04383	0.335143	4.47762	0.0225065	4.42621	0.040854	2.85444	0.153002	4.49969	0.0377819	5.98239	0.0067487
TQVEGVPLALC(+57.02)QFQGR	P0DKL6|S130B_ARATH	AT3G55220	S130B	Cleavage and polyadenylation specificity factor (CPSF) A subunit protein;	Carbamidomethylation	nucleus	-0.853361	0.710728	2.35457	0.260452	4.37048	0.0628424	3.10896	0.153457	2.63227	0.256035	6.55046	0.00654147
IPTDIDLPAIDC(+57.02)DK	Q9M291|SC24C_ARATH:tr|F4J1Y2|F4J1Y2_ARATH	AT3G44340	F4J1Y2	clone eighty-four;homologous to yeast and animal Sec24 proteins; expression in yeast cells enhances their survival under oxidative stress conditions.	Carbamidomethylation	golgi	4.48603	0.0554544	2.42104	0.256603	3.97312	0.0882892	2.89572	0.181091	5.0989	0.0305345	6.47293	0.0069213
SADLDSQFAC(+57.02)M(+15.99)LK	Q9M291|SC24C_ARATH:tr|F4J1Y2|F4J1Y2_ARATH	AT3G44340	F4J1Y2	clone eighty-four;homologous to yeast and animal Sec24 proteins; expression in yeast cells enhances their survival under oxidative stress conditions.	Carbamidomethylation; Oxidation (M)	golgi	3.94097	0.0534384	5.02121	0.00327829	4.21838	0.0393431	2.58902	0.16998	3.14696	0.119938	3.79272	0.0626304
C(+125.05)SQGIQVQEYSGNFC(+57.02)K	Q9M291|SC24C_ARATH:tr|F4J1Y2|F4J1Y2_ARATH	AT3G44340	F4J1Y2	clone eighty-four;homologous to yeast and animal Sec24 proteins; expression in yeast cells enhances their survival under oxidative stress conditions.	N-ethylmaleimide on cysteines; Carbamidomethylation	golgi	2.2651	0.22188	2.64571	0.152213	5.06048	0.00837901	2.81332	0.10723	5.42566	0.00496012	2.763	0.137954
DYQC(+57.02)NLGPDGR	Q9M291|SC24C_ARATH:tr|F4J1Y2|F4J1Y2_ARATH	AT3G44340	F4J1Y2	clone eighty-four;homologous to yeast and animal Sec24 proteins; expression in yeast cells enhances their survival under oxidative stress conditions.	Carbamidomethylation	golgi	1.85419	0.322852	0.581796	0.702557	-2.21232	0.239369	3.90973	0.0295249	0.535396	0.774068	-2.51974	0.181325
C(+125.05)SQGIQVQEYSGNFCK	Q9M291|SC24C_ARATH:tr|F4J1Y2|F4J1Y2_ARATH	AT3G44340	F4J1Y2	clone eighty-four;homologous to yeast and animal Sec24 proteins; expression in yeast cells enhances their survival under oxidative stress conditions.	N-ethylmaleimide on cysteines	golgi	1.42721	0.362398	0.266819	0.874861	3.66636	0.0228158	4.51346	0.00337512	3.65878	0.0230813	3.46522	0.0308693
NNVTSIIAGCTSR	Q94B60|CLPP4_ARATH	AT5G45390	CLPP4	CLP protease P4;One of several nuclear-encoded ClpPs (caseinolytic protease). Contains a highly conserved catalytic triad of Ser-type proteases (Ser-His-Asp). The name reflects nomenclature described in Adam et. al (2001).		plastid	4.76097	0.0118352	3.99385	0.0346724	1.32291	0.468148	-0.151031	0.929215	-1.29739	0.476719	4.32713	0.0212924
NNVTSIIAGC(+57.02)TSR	Q94B60|CLPP4_ARATH	AT5G45390	CLPP4	CLP protease P4;One of several nuclear-encoded ClpPs (caseinolytic protease). Contains a highly conserved catalytic triad of Ser-type proteases (Ser-His-Asp). The name reflects nomenclature described in Adam et. al (2001).	Carbamidomethylation	plastid	3.56332	0.0729647	3.12228	0.0563594	-0.0729345	0.970129	5.0954	0.00750873	3.55148	0.0738854	4.93334	0.0146975
GELQCIGATTLDEYRK	Q9FI56|CLPC1_ARATH	AT5G50920	CLPC1	CLPC homologue 1;Encodes a protein that is similar to ATP-dependent Clp protease ATP-binding subunit / ClpC. Involved in protein import into the chloroplast. May provide ATP source that drives the TIC (Translocon at the Inner envelope membrane of Chloroplasts) translocation machinery.		plastid	7.2801	0.000927702	-0.566967	0.780781	5.09907	0.0164582	0.184731	0.923269	5.29658	0.0129615	3.47166	0.0960728
TKNNPC(+57.02)LIGEPGVGK	Q9FI56|CLPC1_ARATH	AT5G50920	CLPC1	CLPC homologue 1;Encodes a protein that is similar to ATP-dependent Clp protease ATP-binding subunit / ClpC. Involved in protein import into the chloroplast. May provide ATP source that drives the TIC (Translocon at the Inner envelope membrane of Chloroplasts) translocation machinery.	Carbamidomethylation	plastid	4.56335	0.0826331	4.89317	0.021173	5.89891	0.0266396	1.49528	0.536524	0.780052	0.762532	-0.97865	0.704716
GELQCIGATTLDEYR	Q9FI56|CLPC1_ARATH	AT5G50920	CLPC1	CLPC homologue 1;Encodes a protein that is similar to ATP-dependent Clp protease ATP-binding subunit / ClpC. Involved in protein import into the chloroplast. May provide ATP source that drives the TIC (Translocon at the Inner envelope membrane of Chloroplasts) translocation machinery.		plastid	3.62263	0.0797856	3.91145	0.0666813	5.94409	0.00527528	-0.929818	0.624622	4.30524	0.0387978	2.20441	0.280638
GELQC(+57.02)IGATTLDEYRK	Q9FI56|CLPC1_ARATH	AT5G50920	CLPC1	CLPC homologue 1;Encodes a protein that is similar to ATP-dependent Clp protease ATP-binding subunit / ClpC. Involved in protein import into the chloroplast. May provide ATP source that drives the TIC (Translocon at the Inner envelope membrane of Chloroplasts) translocation machinery.	Carbamidomethylation	plastid	3.44217	0.190486	4.80309	0.0218536	5.525	0.0386706	1.64483	0.500282	3.22663	0.219171	5.34865	0.0449721
NNPC(+57.02)LIGEPGVGK	Q9FI56|CLPC1_ARATH	AT5G50920	CLPC1	CLPC homologue 1;Encodes a protein that is similar to ATP-dependent Clp protease ATP-binding subunit / ClpC. Involved in protein import into the chloroplast. May provide ATP source that drives the TIC (Translocon at the Inner envelope membrane of Chloroplasts) translocation machinery.	Carbamidomethylation	plastid	2.59778	0.139128	1.73039	0.270653	2.16281	0.216277	2.8809	0.0811424	3.4274	0.0533009	5.87305	0.00147718
GELQC(+57.02)IGATTLDEYR	Q9FI56|CLPC1_ARATH	AT5G50920	CLPC1	CLPC homologue 1;Encodes a protein that is similar to ATP-dependent Clp protease ATP-binding subunit / ClpC. Involved in protein import into the chloroplast. May provide ATP source that drives the TIC (Translocon at the Inner envelope membrane of Chloroplasts) translocation machinery.	Carbamidomethylation	plastid	1.43257	0.435707	3.3113	0.0390355	3.13129	0.0929072	2.32776	0.178986	2.89043	0.119953	5.43186	0.00478575
C(+57.02)IGATTLDEYR	Q9FI56|CLPC1_ARATH	AT5G50920	CLPC1	CLPC homologue 1;Encodes a protein that is similar to ATP-dependent Clp protease ATP-binding subunit / ClpC. Involved in protein import into the chloroplast. May provide ATP source that drives the TIC (Translocon at the Inner envelope membrane of Chloroplasts) translocation machinery.	Carbamidomethylation	plastid	0.135522	0.942575	-0.829571	0.655401	3.90169	0.0432348	2.59793	0.145168	4.03679	0.0368136	2.82219	0.138945
DSEVLNLC(+57.02)DGK	tr|A0A1P8BDG9|A0A1P8BDG9_ARATH:F4K0C4|TR130_ARATH	AT5G54440	TR130	CLUB;Encodes a putative TRAPPII tethering factor required for cell plate assembly during cytokinesis.	Carbamidomethylation	golgi	5.39195	0.00368377	5.8871	0.000811026	6.23315	0.000954283	6.33766	0.000383138	8.07423	3.89375e-05	3.96079	0.0289788
ELKITECIR	tr|A0A1P8BDG9|A0A1P8BDG9_ARATH:F4K0C4|TR130_ARATH	AT5G54440	TR130	CLUB;Encodes a putative TRAPPII tethering factor required for cell plate assembly during cytokinesis.		golgi	4.94604	0.0244619	4.35311	0.0219295	1.78707	0.403428	0.748389	0.707395	3.82907	0.0778395	-1.04905	0.622815
LVAAVEDVC(+57.02)DLWPTVK	tr|A0A1P8BDG9|A0A1P8BDG9_ARATH:F4K0C4|TR130_ARATH	AT5G54440	TR130	CLUB;Encodes a putative TRAPPII tethering factor required for cell plate assembly during cytokinesis.	Carbamidomethylation	golgi	3.61955	0.0655417	2.10511	0.27336	4.75294	0.0171553	1.11526	0.536478	2.50964	0.196785	2.41235	0.214349
QYLFAC(+57.02)QSR	tr|A0A1P8BDG9|A0A1P8BDG9_ARATH:F4K0C4|TR130_ARATH	AT5G54440	TR130	CLUB;Encodes a putative TRAPPII tethering factor required for cell plate assembly during cytokinesis.	Carbamidomethylation	golgi	3.4905	0.0358166	1.55624	0.28652	1.82639	0.26259	3.14552	0.042764	1.94856	0.232496	2.88639	0.0800333
DAKDPETLANLVVC(+57.02)SLHVGK	tr|B3H5Z4|B3H5Z4_ARATH:O64748|COPE2_ARATH:Q9SA78|COPE1_ARATH	AT2G34840	COPE1	Coatomer epsilon subunit;	Carbamidomethylation	nucleus	6.321	0.00555858	3.4687	0.0772373	2.03811	0.350588	0.557084	0.783995	-0.204029	0.92515	0.933641	0.667602
DPETLANLVVC(+57.02)SLHVGK	tr|B3H5Z4|B3H5Z4_ARATH:O64748|COPE2_ARATH:Q9SA78|COPE1_ARATH	AT2G34840	COPE1	Coatomer epsilon subunit;	Carbamidomethylation	nucleus	4.53034	0.0515474	6.04105	0.00115062	5.83154	0.0135256	-0.478316	0.82201	-3.17607	0.167226	5.2814	0.0243628
SPLAQCLLIR	Q0WW26|COPG_ARATH	AT4G34450	COPG	coatomer gamma-2 subunit, putative / gamma-2 coat protein, putative / gamma-2 COP, putative;		cytosol	6.89178	0.000693683	1.71583	0.450029	3.41823	0.075906	-0.420009	0.812103	0.569392	0.763123	2.46861	0.195735
SPLAQC(+57.02)L	Q0WW26|COPG_ARATH	AT4G34450	COPG	coatomer gamma-2 subunit, putative / gamma-2 coat protein, putative / gamma-2 COP, putative;	Carbamidomethylation	cytosol	4.05405	0.022476	-0.702644	0.684453	0.174855	0.918991	2.31796	0.154648	-2.74252	0.116213	1.3103	0.447581
C(+57.02)IYDSDDEVR	Q0WW26|COPG_ARATH	AT4G34450	COPG	coatomer gamma-2 subunit, putative / gamma-2 coat protein, putative / gamma-2 COP, putative;	Carbamidomethylation	cytosol	3.75179	0.0584296	7.15189	0.000985828	4.5334	0.0235473	8.61595	2.30599e-05	9.30967	1.95877e-05	11.2214	7.93818e-07
AVM(+15.99)DLLGM(+15.99)QTCEGTETIPLNAR	Q0WW26|COPG_ARATH	AT4G34450	COPG	coatomer gamma-2 subunit, putative / gamma-2 coat protein, putative / gamma-2 COP, putative;	Oxidation (M)	cytosol	3.56956	0.0808381	-0.602742	0.751804	4.01663	0.0505904	0.718112	0.702196	4.38026	0.0337778	0.976766	0.626815
SPLAQC(+57.02)LLIR	Q0WW26|COPG_ARATH	AT4G34450	COPG	coatomer gamma-2 subunit, putative / gamma-2 coat protein, putative / gamma-2 COP, putative;	Carbamidomethylation	cytosol	3.06823	0.0355635	2.28316	0.067176	2.7095	0.0618874	0.865435	0.515751	2.03044	0.157845	2.42726	0.0930289
AVM(+15.99)DLLGM(+15.99)QTC(+57.02)EGTETIPLNAR	Q0WW26|COPG_ARATH	AT4G34450	COPG	coatomer gamma-2 subunit, putative / gamma-2 coat protein, putative / gamma-2 COP, putative;	Oxidation (M); Carbamidomethylation	cytosol	0.649166	0.777141	0.930054	0.622123	3.3826	0.145343	2.13977	0.321302	6.66477	0.00560881	6.38822	0.00770739
NC(+57.02)TNTIPEQLLER	Q0WW26|COPG_ARATH	AT4G34450	COPG	coatomer gamma-2 subunit, putative / gamma-2 coat protein, putative / gamma-2 COP, putative;	Carbamidomethylation	cytosol	-2.43711	0.301881	4.33979	0.0360324	4.39792	0.0663174	4.11396	0.0663118	0.752985	0.748286	9.52347	0.00020113
NPFVVC(+57.02)GSTYVPIYR	Q94A40|COPA1_ARATH	AT1G62020	COPA1	Coatomer, alpha subunit;	Carbamidomethylation	cytosol	4.7039	0.0674882	3.97712	0.0917049	5.97321	0.0218039	2.17938	0.357616	4.47521	0.0813564	0.251455	0.920501
LALLSAMGVC(+57.02)YK	Q94A40|COPA1_ARATH	AT1G62020	COPA1	Coatomer, alpha subunit;	Carbamidomethylation	cytosol	4.46256	0.0175442	3.58121	0.0694878	3.40507	0.0660001	4.24501	0.0158415	2.33893	0.201685	5.34731	0.00502102
AFSSC(+57.02)PVVPLAIER	Q94A40|COPA1_ARATH	AT1G62020	COPA1	Coatomer, alpha subunit;	Carbamidomethylation	cytosol	2.61089	0.291054	3.86156	0.0987814	3.60399	0.147488	1.62667	0.480231	3.65045	0.142472	5.33056	0.0347918
SPLPIPTDAIFYAGTGNLLC(+57.02)R	Q94A40|COPA1_ARATH	AT1G62020	COPA1	Coatomer, alpha subunit;	Carbamidomethylation	cytosol	1.92605	0.374737	-1.53224	0.444341	-0.378182	0.860991	1.1332	0.57551	3.99204	0.0701063	4.713	0.0338477
VSGNTIFC(+57.02)LDR	Q9SJT9|COPA2_ARATH:Q94A40|COPA1_ARATH	AT2G21390	COPA1	Coatomer, alpha subunit;	Carbamidomethylation	cytosol	5.03798	0.0153101	2.05255	0.294526	3.88275	0.0579359	4.34808	0.0245052	5.28326	0.0112689	5.09516	0.0142644
NSQLCGQAMIAYLQQK	Q9SJT9|COPA2_ARATH:Q94A40|COPA1_ARATH	AT2G21390	COPA1	Coatomer, alpha subunit;		cytosol	4.8754	0.0243359	0.171375	0.93559	0.677618	0.746775	-1.77855	0.367043	0.395454	0.850469	-0.139872	0.946827
NSQLC(+57.02)GQAM(+15.99)IAYLQQK	Q9SJT9|COPA2_ARATH:Q94A40|COPA1_ARATH	AT2G21390	COPA1	Coatomer, alpha subunit;	Carbamidomethylation; Oxidation (M)	cytosol	3.59081	0.052943	1.14599	0.5796	2.362	0.1971	3.84465	0.0278081	3.59554	0.0526452	-0.00560335	0.997533
NSQLC(+57.02)GQAM	Q9SJT9|COPA2_ARATH:Q94A40|COPA1_ARATH	AT2G21390	COPA1	Coatomer, alpha subunit;	Carbamidomethylation	cytosol	2.24771	0.226863	2.87623	0.100909	1.86774	0.313937	0.932937	0.589092	-1.34665	0.466463	4.86342	0.0112742
NSQLC(+57.02)GQAMIAYLQQK	Q9SJT9|COPA2_ARATH:Q94A40|COPA1_ARATH	AT2G21390	COPA1	Coatomer, alpha subunit;	Carbamidomethylation	cytosol	0.751092	0.757695	2.85281	0.194328	2.8445	0.246334	-0.110948	0.961122	2.53199	0.30127	5.46729	0.0291934
AGTGNLLC(+57.02)R	Q9SJT9|COPA2_ARATH:Q94A40|COPA1_ARATH	AT2G21390	COPA1	Coatomer, alpha subunit;	Carbamidomethylation	cytosol	-1.2595	0.507355	-0.331138	0.846503	-0.0394066	0.983406	3.79391	0.037232	1.3973	0.462319	0.262712	0.88973
SSLPIPTDAIFYAGTGNLLC(+57.02)R	Q9SJT9|COPA2_ARATH	AT2G21390	COPA2	Coatomer, alpha subunit;	Carbamidomethylation	cytosol	6.29131	0.00492415	2.36672	0.241847	6.21567	0.0054156	1.51606	0.447969	4.66147	0.0332681	6.02903	0.00683145
QQELAAYFTHC(+57.02)K	Q9SJT9|COPA2_ARATH	AT2G21390	COPA2	Coatomer, alpha subunit;	Carbamidomethylation	cytosol	2.84329	0.209883	2.01026	0.327189	4.72264	0.0405048	-1.72679	0.412961	-3.24418	0.153713	-1.53805	0.494618
NPFVIC(+57.02)GSTYVPIYK	Q9SJT9|COPA2_ARATH	AT2G21390	COPA2	Coatomer, alpha subunit;	Carbamidomethylation	cytosol	1.10319	0.4657	-1.20603	0.394471	4.62593	0.00362546	3.07664	0.033892	2.47148	0.106693	-0.671401	0.656396
ELGTC(+57.02)DLYPQSLK	tr|A0A1P8AV73|A0A1P8AV73_ARATH:Q9C827|COB22_ARATH:tr|F4ICX0|F4ICX0_ARATH:tr|F4HQE7|F4HQE7_ARATH:Q9CAA0|COB21_ARATH	AT1G52360	COB21	Coatomer, beta' subunit;	Carbamidomethylation	cytosol	1.79562	0.282264	1.18185	0.466174	1.43032	0.390486	1.41266	0.364817	1.30894	0.431605	6.47979	0.000320491
ELGTCDLYPQSLK	tr|A0A1P8AV73|A0A1P8AV73_ARATH:Q9C827|COB22_ARATH:tr|F4ICX0|F4ICX0_ARATH:tr|F4HQE7|F4HQE7_ARATH:Q9CAA0|COB21_ARATH	AT1G52360	COB21	Coatomer, beta' subunit;		cytosol	-0.156544	0.935719	-0.123448	0.947363	0.596252	0.758826	1.20584	0.507739	5.94682	0.0036767	2.54405	0.194609
SFGSGLEFVWSSEGEC(+57.02)AVR	tr|A0A1P8AV73|A0A1P8AV73_ARATH:Q9C827|COB22_ARATH:tr|F4ICX0|F4ICX0_ARATH	AT1G52360	F4ICX0	Coatomer, beta' subunit;	Carbamidomethylation	cytosol	3.04331	0.121171	0.977573	0.585277	4.74508	0.0178817	5.45501	0.00420233	0.152801	0.937039	-7.67066	0.000269358
LQM(+15.99)AEEC(+57.02)MK	tr|A0A1P8AV73|A0A1P8AV73_ARATH:Q9C827|COB22_ARATH:tr|F4ICX0|F4ICX0_ARATH	AT1G52360	F4ICX0	Coatomer, beta' subunit;	Oxidation (M); Carbamidomethylation	cytosol	2.96072	0.108653	1.57997	0.445336	4.93977	0.00916041	0.225217	0.894539	-0.878617	0.629022	-0.607147	0.738311
MLAVLEQNILWVNPDC(+57.02)GLK	O50008|METE1_ARATH	AT5G17920	METE1	Cobalamin-independent synthase family protein;Encodes a cytosolic cobalamin-independent methionine synthase, involved in methionine regeneration via the activated methyl cycle (SAM cycle). The protein undergoes thiolation following treatment with the oxidant tert-butylhydroperoxide.	Carbamidomethylation	cytosol	5.48843	0.0225794	2.6687	0.217108	4.19877	0.0771142	0.0461743	0.983092	0.05787	0.980179	-0.515847	0.824786
LVVSTSC(+57.02)SLLHTAVDLINETK	O50008|METE1_ARATH	AT5G17920	METE1	Cobalamin-independent synthase family protein;Encodes a cytosolic cobalamin-independent methionine synthase, involved in methionine regeneration via the activated methyl cycle (SAM cycle). The protein undergoes thiolation following treatment with the oxidant tert-butylhydroperoxide.	Carbamidomethylation	cytosol	4.85733	0.0297941	1.07399	0.598363	0.54097	0.803223	0.483771	0.811707	0.830834	0.702096	0.252171	0.907503
C(+57.02)VKPPVIYGDVSR	O50008|METE1_ARATH	AT5G17920	METE1	Cobalamin-independent synthase family protein;Encodes a cytosolic cobalamin-independent methionine synthase, involved in methionine regeneration via the activated methyl cycle (SAM cycle). The protein undergoes thiolation following treatment with the oxidant tert-butylhydroperoxide.	Carbamidomethylation	cytosol	4.6623	0.0958956	4.38253	0.0604993	4.50245	0.107436	0.75526	0.769336	-1.82953	0.507324	6.43204	0.0236199
C(+57.02)VKPPVIY	O50008|METE1_ARATH	AT5G17920	METE1	Cobalamin-independent synthase family protein;Encodes a cytosolic cobalamin-independent methionine synthase, involved in methionine regeneration via the activated methyl cycle (SAM cycle). The protein undergoes thiolation following treatment with the oxidant tert-butylhydroperoxide.	Carbamidomethylation	cytosol	4.61125	0.0197791	1.07078	0.543028	3.12173	0.108184	3.68952	0.0443221	2.75377	0.155016	5.36125	0.00737337
C(+57.02)VKPPVIYGDVSRPK	O50008|METE1_ARATH	AT5G17920	METE1	Cobalamin-independent synthase family protein;Encodes a cytosolic cobalamin-independent methionine synthase, involved in methionine regeneration via the activated methyl cycle (SAM cycle). The protein undergoes thiolation following treatment with the oxidant tert-butylhydroperoxide.	Carbamidomethylation	cytosol	4.56936	0.0586506	4.40258	0.0476327	8.36919	0.000952896	-0.146969	0.946991	2.23038	0.347898	2.21842	0.350461
ILWVNPDC(+57.02)GLK	O50008|METE1_ARATH	AT5G17920	METE1	Cobalamin-independent synthase family protein;Encodes a cytosolic cobalamin-independent methionine synthase, involved in methionine regeneration via the activated methyl cycle (SAM cycle). The protein undergoes thiolation following treatment with the oxidant tert-butylhydroperoxide.	Carbamidomethylation	cytosol	3.91786	0.131133	2.93492	0.0744564	7.17727	0.007344	-0.719208	0.763915	3.64841	0.159004	5.17487	0.0484047
M(+15.99)LAVLEQNILWVNPDCGLK	O50008|METE1_ARATH	AT5G17920	METE1	Cobalamin-independent synthase family protein;Encodes a cytosolic cobalamin-independent methionine synthase, involved in methionine regeneration via the activated methyl cycle (SAM cycle). The protein undergoes thiolation following treatment with the oxidant tert-butylhydroperoxide.	Oxidation (M)	cytosol	3.68223	0.0450058	1.28319	0.542525	4.87638	0.00910437	1.37495	0.413805	-2.10973	0.24286	3.79995	0.0388807
CVKPPVIYGDVSR	O50008|METE1_ARATH	AT5G17920	METE1	Cobalamin-independent synthase family protein;Encodes a cytosolic cobalamin-independent methionine synthase, involved in methionine regeneration via the activated methyl cycle (SAM cycle). The protein undergoes thiolation following treatment with the oxidant tert-butylhydroperoxide.		cytosol	3.12085	0.13659	5.50336	0.0023212	3.79309	0.0722181	2.52712	0.195997	2.40907	0.247902	1.76938	0.394278
HETC(+57.02)YQIA	O50008|METE1_ARATH	AT5G17920	METE1	Cobalamin-independent synthase family protein;Encodes a cytosolic cobalamin-independent methionine synthase, involved in methionine regeneration via the activated methyl cycle (SAM cycle). The protein undergoes thiolation following treatment with the oxidant tert-butylhydroperoxide.	Carbamidomethylation	cytosol	3.05556	0.0888003	3.88696	0.0286822	5.33842	0.00405997	4.98876	0.00409265	3.4983	0.0526461	6.37377	0.000769422
M(+15.99)LAVLEQNILWVNPDC(+57.02)GLK	O50008|METE1_ARATH	AT5G17920	METE1	Cobalamin-independent synthase family protein;Encodes a cytosolic cobalamin-independent methionine synthase, involved in methionine regeneration via the activated methyl cycle (SAM cycle). The protein undergoes thiolation following treatment with the oxidant tert-butylhydroperoxide.	Oxidation (M); Carbamidomethylation	cytosol	2.71054	0.0713196	2.00614	0.147557	3.51496	0.0209919	1.05751	0.444349	2.2244	0.136319	-0.155971	0.91566
ITNC(+57.02)GVQDSTQIHTH	O50008|METE1_ARATH	AT5G17920	METE1	Cobalamin-independent synthase family protein;Encodes a cytosolic cobalamin-independent methionine synthase, involved in methionine regeneration via the activated methyl cycle (SAM cycle). The protein undergoes thiolation following treatment with the oxidant tert-butylhydroperoxide.	Carbamidomethylation	cytosol	1.41022	0.342723	1.52382	0.298782	2.24084	0.134889	1.94716	0.164087	2.73863	0.0695111	3.90743	0.011133
HETC(+57.02)YQIAL	O50008|METE1_ARATH	AT5G17920	METE1	Cobalamin-independent synthase family protein;Encodes a cytosolic cobalamin-independent methionine synthase, involved in methionine regeneration via the activated methyl cycle (SAM cycle). The protein undergoes thiolation following treatment with the oxidant tert-butylhydroperoxide.	Carbamidomethylation	cytosol	1.30338	0.52512	2.3372	0.201205	3.87392	0.0638513	2.34473	0.224753	2.7137	0.189441	6.06348	0.00482384
ITNCGVQDSTQIHTH	O50008|METE1_ARATH	AT5G17920	METE1	Cobalamin-independent synthase family protein;Encodes a cytosolic cobalamin-independent methionine synthase, involved in methionine regeneration via the activated methyl cycle (SAM cycle). The protein undergoes thiolation following treatment with the oxidant tert-butylhydroperoxide.		cytosol	0.761592	0.725851	1.34912	0.542806	5.17217	0.0211733	0.847232	0.676765	4.37131	0.0493048	-0.152642	0.94393
C(+125.05)VKPPVIYGDVSRPK	O50008|METE1_ARATH	AT5G17920	METE1	Cobalamin-independent synthase family protein;Encodes a cytosolic cobalamin-independent methionine synthase, involved in methionine regeneration via the activated methyl cycle (SAM cycle). The protein undergoes thiolation following treatment with the oxidant tert-butylhydroperoxide.	N-ethylmaleimide on cysteines	cytosol	-4.38061	0.0158396	-1.08158	0.510036	0.13596	0.93809	-2.78443	0.0946984	-0.402425	0.818225	3.5235	0.0494346
GAYPSIVDSSDC(+57.02)VDGPQAK	Q8GZ17|COBL7_ARATH	AT4G16120	COBL7	COBRA-like protein-7 precursor;putative membrane-anchored cell wall protein	Carbamidomethylation	extracellular	2.61333	0.203789	1.83236	0.227511	2.35058	0.252113	-0.136196	0.942985	3.47007	0.0939548	4.29627	0.0398602
DC(+57.02)GIGGGGGGGER	O65639|CSP1_ARATH	AT4G36020	CSP1	cold shock domain protein 1;Encodes a cold shock domain protein. Involved in cold acclimation by blocking the secondary structure of mRNA which in turn facilitates translation at cold temperature.	Carbamidomethylation	nucleus	3.58732	0.126151	4.53802	0.022553	4.48935	0.0575857	2.84558	0.192838	0.688505	0.765929	-2.6032	0.263785
GSGGGGNDNAC(+57.02)YK	O65639|CSP1_ARATH	AT4G36020	CSP1	cold shock domain protein 1;Encodes a cold shock domain protein. Involved in cold acclimation by blocking the secondary structure of mRNA which in turn facilitates translation at cold temperature.	Carbamidomethylation	nucleus	2.34343	0.166972	-1.02852	0.433397	3.44124	0.0452044	4.01839	0.0136116	0.390814	0.815635	0.435914	0.794826
GGEGC(+57.02)YNC(+125.05)GDTGHFAR	O65639|CSP1_ARATH	AT4G36020	CSP1	cold shock domain protein 1;Encodes a cold shock domain protein. Involved in cold acclimation by blocking the secondary structure of mRNA which in turn facilitates translation at cold temperature.	Carbamidomethylation; N-ethylmaleimide on cysteines	nucleus	1.4766	0.380084	1.63739	0.371673	4.09355	0.0182351	2.68524	0.0920938	4.45601	0.0106398	3.89264	0.0243156
GGNDGC(+125.05)YTC(+57.02)GDVGHFAR	O65639|CSP1_ARATH	AT4G36020	CSP1	cold shock domain protein 1;Encodes a cold shock domain protein. Involved in cold acclimation by blocking the secondary structure of mRNA which in turn facilitates translation at cold temperature.	N-ethylmaleimide on cysteines; Carbamidomethylation	nucleus	-0.583338	0.745358	0.79272	0.637309	0.89441	0.618829	-1.02632	0.541975	4.2461	0.0220875	-1.48325	0.410596
GSGGNC(+125.05)FNC(+57.02)GEVGHM(+15.99)AK	Q94C69|CSP3_ARATH	AT2G17870	CSP3	cold shock domain protein 3;Encodes COLD SHOCK DOMAIN PROTEIN 3 (CSP3), involved in the acquisition of freezing tolerance.	N-ethylmaleimide on cysteines; Carbamidomethylation; Oxidation (M)	nucleus	1.24796	0.51152	1.80471	0.311943	5.08433	0.0101066	-1.22095	0.492438	1.27654	0.501949	-0.578575	0.760372
C(+57.02)FVGGLAWATDDR	Q03250|RBG7_ARATH	AT2G21660	RBG7	cold, circadian rhythm, and rna binding 2;Encodes a small glycine-rich RNA binding protein that is part of a negative-feedback loop through which AtGRP7 regulates the circadian oscillations of its own transcript. Gene expression is induced by cold. GRP7 appears to promote stomatal opening and reduce tolerance under salt and dehydration stress conditions, but, promotes stomatal closing and thereby increases stress tolerance under conditions of cold tolerance. Loss of function mutations have increased susceptibility to pathogens suggesting a role in mediating innate immune response. Mutants are also late flowering in a non-photoperiodic manner and are responsive to vernalization suggesting an interaction with the autonomous flowering pathway. There is a reduction of mRNA export from the nucleus in grp7 mutants. GRP7:GFP fusion proteins can be found in the cytosol and nucleus. A substrate of the type III effector HopU1 (mono-ADP-ribosyltransferase).	Carbamidomethylation	nucleus	5.47521	0.029394	4.07699	0.0337328	3.96301	0.109928	3.44491	0.136581	3.68677	0.136166	1.80635	0.460614
SNIQLPEC(+57.02)LR	Q84K25|COG8_ARATH:tr|A0A1P8BAA7|A0A1P8BAA7_ARATH	AT5G11980	A0A1P8BAA7	conserved oligomeric Golgi complex component-related / COG complex component-related;	Carbamidomethylation	golgi	4.42302	0.067855	1.25512	0.480505	3.55147	0.13972	4.02888	0.0750833	7.67219	0.00229554	5.21499	0.0326591
VVC(+57.02)GVDGTGDGVGSK	Q9FGN0|COG7_ARATH	AT5G51430	COG7	conserved oligomeric Golgi complex component-related / COG complex component-related;Encodes a protein that is homologous to Cog7, a subunit of the conserved oligomeric Golgi (COG) complex, which is required for the normal morphology and function of the Golgi apparatus. It is likely to be involved in transport or retention of Golgi-localized proteins and in maintenance of Golgi morphology.	Carbamidomethylation	golgi	8.13261	0.00010354	4.3893	0.00764353	5.81785	0.00372676	4.70329	0.0111334	6.26834	0.0019297	5.00336	0.011505
NC(+57.02)LSAVGEVAEFANVR	Q9FGN0|COG7_ARATH	AT5G51430	COG7	conserved oligomeric Golgi complex component-related / COG complex component-related;Encodes a protein that is homologous to Cog7, a subunit of the conserved oligomeric Golgi (COG) complex, which is required for the normal morphology and function of the Golgi apparatus. It is likely to be involved in transport or retention of Golgi-localized proteins and in maintenance of Golgi morphology.	Carbamidomethylation	golgi	2.27684	0.280162	2.25587	0.216652	6.02722	0.00603672	4.7628	0.0187903	5.39048	0.01322	4.06167	0.0577863
SEAGNELDC(+125.05)PTANLVC(+57.02)K	Q9FGN0|COG7_ARATH	AT5G51430	COG7	conserved oligomeric Golgi complex component-related / COG complex component-related;Encodes a protein that is homologous to Cog7, a subunit of the conserved oligomeric Golgi (COG) complex, which is required for the normal morphology and function of the Golgi apparatus. It is likely to be involved in transport or retention of Golgi-localized proteins and in maintenance of Golgi morphology.	N-ethylmaleimide on cysteines; Carbamidomethylation	golgi	-3.95631	0.0213807	2.1064	0.181099	0.340715	0.837701	1.78741	0.254373	3.20977	0.0590836	4.96432	0.00455204
VYGC(+57.02)VIGVQR	Q8W206|CSN6A_ARATH	AT5G56280	CSN6A	COP9 signalosome subunit 6A;one of two genes encoding subunit 6 of COP9 signalosome complex. Protein contains a MPR1p and PAD1p N-terminal (MPN) domain at the N-terminal region and belongs to the Mov34 superfamily. Mutant and antisense expression result in a number of developmental defects and in ubiquitin/proteasome-mediated protein degradation.	Carbamidomethylation	plastid	3.61935	0.112055	5.15782	0.0109492	3.36151	0.139152	4.10858	0.0555497	3.15818	0.164018	3.65209	0.108946
SC(+57.02)DNSVLR	Q8W206|CSN6A_ARATH	AT5G56280	CSN6A	COP9 signalosome subunit 6A;one of two genes encoding subunit 6 of COP9 signalosome complex. Protein contains a MPR1p and PAD1p N-terminal (MPN) domain at the N-terminal region and belongs to the Mov34 superfamily. Mutant and antisense expression result in a number of developmental defects and in ubiquitin/proteasome-mediated protein degradation.	Carbamidomethylation	plastid	0.48519	0.805558	0.433102	0.822382	1.31022	0.50722	3.33117	0.0763536	3.64034	0.0702808	6.63992	0.00156318
SDDGGADTATDDPC(+57.02)PC(+125.05)A	Q93VM8|COPT5_ARATH	AT5G20650	COPT5	copper transporter 5;encodes a member of copper transporter family and functionally complements a high affinity copper transporter mutant in yeast	Carbamidomethylation; N-ethylmaleimide on cysteines	vacuole	2.02773	0.178774	1.41556	0.288641	1.46643	0.328297	2.93548	0.0403929	2.22018	0.141854	3.90377	0.0118849
SDDGGADTATDDPC(+125.05)PC(+57.02)A	Q93VM8|COPT5_ARATH	AT5G20650	COPT5	copper transporter 5;encodes a member of copper transporter family and functionally complements a high affinity copper transporter mutant in yeast	N-ethylmaleimide on cysteines; Carbamidomethylation	vacuole	0.646293	0.757632	0.107891	0.952414	1.72808	0.410996	1.56103	0.427097	4.98241	0.0213144	3.06922	0.147815
GIQC(+57.02)LVNEK	Q9S7J8|HMA7_ARATH	AT5G44790	HMA7	copper-exporting ATPase / responsive-to-antagonist 1 / copper-transporting ATPase (RAN1);ATP dependent copper transporter vital for ethylene response pathway	Carbamidomethylation	golgi	-1.49993	0.474657	0.522495	0.795221	-6.1846	0.00490926	4.71026	0.0199589	3.43981	0.10565	3.38885	0.110749
LLDAC(+57.02)INPK	Q9LR75|HEM61_ARATH	AT1G03475	HEM61	Coproporphyrinogen III oxidase;Encodes coproporphyrinogen III oxidase, a key enzyme in the biosynthetic pathway of chlorophyll and heme, a tetrapyrrole pathway. Mutants express cytological and molecular markers associated with the defense responses, usually activated by pathogen infection.	Carbamidomethylation	plastid	2.81467	0.194206	2.83392	0.116852	2.7656	0.201933	3.51112	0.0858718	2.57443	0.234265	4.56642	0.038273
YNMNANEILYC(+57.02)TGGQGR	Q96318|CRU3_ARATH	AT4G28520	CRU3	cruciferin 3;Encodes a 12S seed storage protein that is tyrosine-phosphorylated and its phosphorylation state is modulated in response to ABA in Arabidopsis thaliana seeds.	Carbamidomethylation	vacuole	3.35568	0.112648	2.1852	0.298721	4.18654	0.0496911	2.89964	0.141895	4.60897	0.0315456	2.62813	0.211331
GLEETICSMR	Q96318|CRU3_ARATH	AT4G28520	CRU3	cruciferin 3;Encodes a 12S seed storage protein that is tyrosine-phosphorylated and its phosphorylation state is modulated in response to ABA in Arabidopsis thaliana seeds.		vacuole	2.7788	0.165678	2.24143	0.230534	4.29326	0.0350347	1.96482	0.292257	-1.52168	0.443993	2.85608	0.154494
VVPGCAETFMDSQPMQGQQQGQPWQGR	Q96318|CRU3_ARATH	AT4G28520	CRU3	cruciferin 3;Encodes a 12S seed storage protein that is tyrosine-phosphorylated and its phosphorylation state is modulated in response to ABA in Arabidopsis thaliana seeds.		vacuole	2.65075	0.118164	-0.956993	0.541254	0.447286	0.789011	1.68042	0.285696	-3.19988	0.0609903	4.15051	0.016573
GLEETIC(+57.02)SMR	Q96318|CRU3_ARATH	AT4G28520	CRU3	cruciferin 3;Encodes a 12S seed storage protein that is tyrosine-phosphorylated and its phosphorylation state is modulated in response to ABA in Arabidopsis thaliana seeds.	Carbamidomethylation	vacuole	2.4952	0.247456	3.6226	0.121281	6.43338	0.00429347	2.10443	0.296309	3.22204	0.137453	3.67248	0.091752
YNM(+15.99)NANEILYC(+57.02)TGGQGR	Q96318|CRU3_ARATH	AT4G28520	CRU3	cruciferin 3;Encodes a 12S seed storage protein that is tyrosine-phosphorylated and its phosphorylation state is modulated in response to ABA in Arabidopsis thaliana seeds.	Oxidation (M); Carbamidomethylation	vacuole	1.75804	0.435649	1.68759	0.378778	5.85227	0.0122803	1.27862	0.543836	0.220996	0.921646	-0.915513	0.683948
GLEETIC(+57.02)SM(+15.99)R	Q96318|CRU3_ARATH	AT4G28520	CRU3	cruciferin 3;Encodes a 12S seed storage protein that is tyrosine-phosphorylated and its phosphorylation state is modulated in response to ABA in Arabidopsis thaliana seeds.	Carbamidomethylation; Oxidation (M)	vacuole	1.50561	0.514864	4.89839	0.020942	1.65988	0.472998	-1.02348	0.635581	-0.395593	0.863797	0.151565	0.94759
VVPGC(+57.02)AETFM(+15.99)DSQPM(+15.99)QGQQQGQPWQGR	Q96318|CRU3_ARATH	AT4G28520	CRU3	cruciferin 3;Encodes a 12S seed storage protein that is tyrosine-phosphorylated and its phosphorylation state is modulated in response to ABA in Arabidopsis thaliana seeds.	Carbamidomethylation; Oxidation (M)	vacuole	1.44836	0.519234	3.99795	0.0274015	0.175192	0.9377	-0.613088	0.770084	-0.738772	0.741863	-0.36622	0.870231
C(+57.02)VGVSVAR	Q96318|CRU3_ARATH	AT4G28520	CRU3	cruciferin 3;Encodes a 12S seed storage protein that is tyrosine-phosphorylated and its phosphorylation state is modulated in response to ABA in Arabidopsis thaliana seeds.	Carbamidomethylation	vacuole	1.00008	0.589906	3.4839	0.0491166	-0.252729	0.891479	2.95059	0.0942403	-3.43326	0.0694098	-0.840451	0.650418
VVPGC(+57.02)AETFMDSQPMQGQQQGQPWQGR	Q96318|CRU3_ARATH	AT4G28520	CRU3	cruciferin 3;Encodes a 12S seed storage protein that is tyrosine-phosphorylated and its phosphorylation state is modulated in response to ABA in Arabidopsis thaliana seeds.	Carbamidomethylation	vacuole	-0.302988	0.866285	-0.569335	0.735317	0.142331	0.936946	4.00856	0.0212378	-2.20923	0.223732	0.0970465	0.956983
SC(+57.02)SENISLAVR	Q8L5Y6|CAND1_ARATH	AT2G02560	CAND1	cullin-associated and neddylation dissociated;Arabidopsis thaliana homolog of human CAND1 (cullin-associated and neddylation-dissociated). Putative similarity to TBP-interacting protein TIP120. Ubiquitously expressed in plant tissues throughout development. T-DNA insertion mutant plants were completely sterile and resistant to sirtinol and auxin, but not to gibberellins or brassinolide. Displayed developmental phenotypes similar to those of axr1, namely, short petioles, downwardly curling leaves, shorter inflorescence. Required for SCF function and appears to modulate SCF complex cycling. Physically interacts with CUL1.	Carbamidomethylation	cytosol	5.56577	0.0067037	3.11027	0.0710755	5.12951	0.0118987	0.827107	0.652267	3.59751	0.0720401	2.83731	0.152882
TVTC(+57.02)IASLASSLSDDLLAK	Q8L5Y6|CAND1_ARATH	AT2G02560	CAND1	cullin-associated and neddylation dissociated;Arabidopsis thaliana homolog of human CAND1 (cullin-associated and neddylation-dissociated). Putative similarity to TBP-interacting protein TIP120. Ubiquitously expressed in plant tissues throughout development. T-DNA insertion mutant plants were completely sterile and resistant to sirtinol and auxin, but not to gibberellins or brassinolide. Displayed developmental phenotypes similar to those of axr1, namely, short petioles, downwardly curling leaves, shorter inflorescence. Required for SCF function and appears to modulate SCF complex cycling. Physically interacts with CUL1.	Carbamidomethylation	cytosol	5.14247	0.0195482	-0.110816	0.950658	0.475562	0.823232	-0.516307	0.795445	1.29354	0.544233	4.60744	0.0352437
AELPSC(+57.02)LPVLVDR	Q8L5Y6|CAND1_ARATH	AT2G02560	CAND1	cullin-associated and neddylation dissociated;Arabidopsis thaliana homolog of human CAND1 (cullin-associated and neddylation-dissociated). Putative similarity to TBP-interacting protein TIP120. Ubiquitously expressed in plant tissues throughout development. T-DNA insertion mutant plants were completely sterile and resistant to sirtinol and auxin, but not to gibberellins or brassinolide. Displayed developmental phenotypes similar to those of axr1, namely, short petioles, downwardly curling leaves, shorter inflorescence. Required for SCF function and appears to modulate SCF complex cycling. Physically interacts with CUL1.	Carbamidomethylation	cytosol	4.1519	0.0781761	7.38981	0.00139124	6.53016	0.00698049	3.51901	0.109296	5.00673	0.0351876	4.65335	0.0494508
VYQEAC(+57.02)PK	Q8L5Y6|CAND1_ARATH	AT2G02560	CAND1	cullin-associated and neddylation dissociated;Arabidopsis thaliana homolog of human CAND1 (cullin-associated and neddylation-dissociated). Putative similarity to TBP-interacting protein TIP120. Ubiquitously expressed in plant tissues throughout development. T-DNA insertion mutant plants were completely sterile and resistant to sirtinol and auxin, but not to gibberellins or brassinolide. Displayed developmental phenotypes similar to those of axr1, namely, short petioles, downwardly curling leaves, shorter inflorescence. Required for SCF function and appears to modulate SCF complex cycling. Physically interacts with CUL1.	Carbamidomethylation	cytosol	2.5484	0.204829	3.93155	0.0433704	3.41108	0.0921644	3.75687	0.0488544	1.69058	0.39765	-1.15237	0.563317
C(+57.02)LAGLIVSR	Q8L5Y6|CAND1_ARATH	AT2G02560	CAND1	cullin-associated and neddylation dissociated;Arabidopsis thaliana homolog of human CAND1 (cullin-associated and neddylation-dissociated). Putative similarity to TBP-interacting protein TIP120. Ubiquitously expressed in plant tissues throughout development. T-DNA insertion mutant plants were completely sterile and resistant to sirtinol and auxin, but not to gibberellins or brassinolide. Displayed developmental phenotypes similar to those of axr1, namely, short petioles, downwardly curling leaves, shorter inflorescence. Required for SCF function and appears to modulate SCF complex cycling. Physically interacts with CUL1.	Carbamidomethylation	cytosol	2.28514	0.379799	0.3791	0.869848	0.22734	0.930042	2.96841	0.224634	2.25964	0.385088	7.16244	0.00813337
NVVAECLGK	Q8L5Y6|CAND1_ARATH	AT2G02560	CAND1	cullin-associated and neddylation dissociated;Arabidopsis thaliana homolog of human CAND1 (cullin-associated and neddylation-dissociated). Putative similarity to TBP-interacting protein TIP120. Ubiquitously expressed in plant tissues throughout development. T-DNA insertion mutant plants were completely sterile and resistant to sirtinol and auxin, but not to gibberellins or brassinolide. Displayed developmental phenotypes similar to those of axr1, namely, short petioles, downwardly curling leaves, shorter inflorescence. Required for SCF function and appears to modulate SCF complex cycling. Physically interacts with CUL1.		cytosol	0.268725	0.874243	2.88785	0.125672	3.68918	0.0345935	-0.521595	0.742726	3.05882	0.077235	0.726415	0.669075
SC(+57.02)TLGNAISSDSSGTTSIALK	tr|Q9C7T2|Q9C7T2_ARATH	AT1G72230	Q9C7T2	Cupredoxin superfamily protein;	Carbamidomethylation	extracellular	1.80604	0.323789	0.62582	0.703921	-0.375396	0.836568	4.10961	0.0196203	2.36921	0.19746	3.98083	0.0334342
VSWQDGVLGTNC(+57.02)PIPPK	Q9SU40|SKU5_ARATH	AT4G12420	SKU5	Cupredoxin superfamily protein;Encodes a protein of unknown function involved in directed root tip growth. It is a member of 19-member gene family and is distantly related structurally to the multiple-copper oxidases ascorbate oxidase and laccase, though it lacks the copper-binding domains. The protein is glycosylated and GPI-anchored. It is localized to the plasma membrane and the cell wall. The gene is expressed most strongly in expanding tissues.	Carbamidomethylation	plasma membrane	5.13811	0.0525307	5.71835	0.0123186	9.68278	0.000530027	7.96327	0.00196846	4.90468	0.0636791	4.37448	0.0967027
SEEFIEC(+57.02)MTK	Q949X9|LPR2_ARATH	AT1G71040	LPR2	Cupredoxin superfamily protein;Encodes LPR2. Function together with LPR1 (AT1G23010) and a P5-type ATPase (At5g23630/PDR2) in a common pathway that adjusts root meristem activity to Pi (inorganic phosphate) availability.	Carbamidomethylation	extracellular	4.89738	0.0200987	0.513796	0.772896	4.90484	0.0199221	3.67425	0.059257	2.05484	0.315994	4.26764	0.0411979
DLVISECDSK	tr|A0A1P8B7W9|A0A1P8B7W9_ARATH:O65902|ACAP1_ARATH	AT4G34490	ACAP1	cyclase associated protein 1;CYCLASE ASSOCIATED PROTEIN		cytosol	3.51295	0.0702125	1.33769	0.39433	6.58727	0.00118871	3.2453	0.0736228	2.75714	0.152141	4.75221	0.015941
DLVISEC(+57.02)DSK	tr|A0A1P8B7W9|A0A1P8B7W9_ARATH:O65902|ACAP1_ARATH	AT4G34490	ACAP1	cyclase associated protein 1;CYCLASE ASSOCIATED PROTEIN	Carbamidomethylation	cytosol	2.36069	0.217112	1.46383	0.388399	4.88853	0.0130621	3.35139	0.0641788	7.67184	0.00020856	6.41596	0.00149133
YIC(+57.02)IGPVNK	P38605|CAS1_ARATH:tr|A0A1P8B2H6|A0A1P8B2H6_ARATH	AT2G07050	A0A1P8B2H6	cycloartenol synthase 1;Involved in the biosynthesis of brassinosteroids. Catalyzes the reaction from epoxysqualene to cycloartenol.	Carbamidomethylation	golgi	6.25402	0.0028881	5.81633	0.000519132	5.1505	0.0125701	1.97106	0.291624	5.86517	0.00492838	8.17227	0.000168717
AC(+57.02)EFLLSK	P38605|CAS1_ARATH:tr|A0A1P8B2H6|A0A1P8B2H6_ARATH	AT2G07050	A0A1P8B2H6	cycloartenol synthase 1;Involved in the biosynthesis of brassinosteroids. Catalyzes the reaction from epoxysqualene to cycloartenol.	Carbamidomethylation	golgi	4.26906	0.110279	2.6528	0.218867	-1.7155	0.515483	-2.3573	0.340875	6.85315	0.0122834	2.78906	0.292441
C(+57.02)QVLLQQGE	P38605|CAS1_ARATH:tr|A0A1P8B2H6|A0A1P8B2H6_ARATH	AT2G07050	A0A1P8B2H6	cycloartenol synthase 1;Involved in the biosynthesis of brassinosteroids. Catalyzes the reaction from epoxysqualene to cycloartenol.	Carbamidomethylation	golgi	1.1832	0.535333	3.34985	0.0491268	4.39605	0.025277	4.26968	0.0204785	4.15333	0.0339681	2.67195	0.165608
ACEFLLSK	P38605|CAS1_ARATH:tr|A0A1P8B2H6|A0A1P8B2H6_ARATH	AT2G07050	A0A1P8B2H6	cycloartenol synthase 1;Involved in the biosynthesis of brassinosteroids. Catalyzes the reaction from epoxysqualene to cycloartenol.		golgi	0.865963	0.683017	1.92673	0.319145	1.92653	0.365583	1.93068	0.332739	5.03146	0.0215883	0.544989	0.797061
TAWSQC(+57.02)TSIGR	Q93VC9|CATB2_ARATH	AT1G02305	CATB2	Cysteine proteinases superfamily protein;	Carbamidomethylation	extracellular	1.53286	0.485417	3.66086	0.109508	1.01165	0.644659	4.72331	0.025493	7.10104	0.00224852	4.18422	0.0616623
VTEGCEAYVAAK	Q9S757|CYSC1_ARATH:tr|A0A1I9LTP2|A0A1I9LTP2_ARATH	AT3G61440	A0A1I9LTP2	cysteine synthase C1;Encodes a cysteine synthase isomer CysC1. The isomer is however less effective in cysteine biosynthesis. It is involved in beta-cyanoalanine biosynthesis, an intermediate of cyanide detoxification pathway.		mitochondrion	2.35212	0.177958	1.70851	0.297705	2.05938	0.237009	0.120248	0.940646	4.06569	0.0226492	3.70234	0.0369155
VTEGC(+57.02)EAYVAAK	Q9S757|CYSC1_ARATH:tr|A0A1I9LTP2|A0A1I9LTP2_ARATH	AT3G61440	A0A1I9LTP2	cysteine synthase C1;Encodes a cysteine synthase isomer CysC1. The isomer is however less effective in cysteine biosynthesis. It is involved in beta-cyanoalanine biosynthesis, an intermediate of cyanide detoxification pathway.	Carbamidomethylation	mitochondrion	1.96266	0.399421	7.73411	0.000463006	7.1088	0.00365958	6.76272	0.00317198	3.39337	0.148617	6.7171	0.00577009
IINPSC(+57.02)TSR	Q8GYA4|CRK10_ARATH:tr|A0A1P8B597|A0A1P8B597_ARATH:tr|A0A1P8B575|A0A1P8B575_ARATH	AT4G23180	A0A1P8B575	cysteine-rich RLK (RECEPTOR-like protein kinase) 10;Encodes a receptor-like protein kinase. Naming convention from Chen et al 2003 (PMID 14756307)	Carbamidomethylation	plasma membrane	4.43474	0.0596569	4.34622	0.0390836	5.21592	0.0280069	5.75594	0.0103633	3.97035	0.0903908	7.82892	0.00143707
EATLYYDEC(+57.02)VLR	Q8GYA4|CRK10_ARATH:tr|A0A1P8B597|A0A1P8B597_ARATH:tr|A0A1P8B575|A0A1P8B575_ARATH	AT4G23180	A0A1P8B575	cysteine-rich RLK (RECEPTOR-like protein kinase) 10;Encodes a receptor-like protein kinase. Naming convention from Chen et al 2003 (PMID 14756307)	Carbamidomethylation	plasma membrane	4.35554	0.033365	0.256032	0.874447	2.57707	0.199856	0.412748	0.824552	4.42445	0.0308144	0.290519	0.88393
TFC(+57.02)QATGYGGTVQR	Q8GWR0|COX11_ARATH	AT1G02410	COX11	cytochrome c oxidase assembly protein CtaG / Cox11 family;	Carbamidomethylation	mitochondrion	-2.59656	0.216081	0.537248	0.795624	1.73754	0.405341	1.59461	0.414199	4.43771	0.0377642	0.875944	0.673868
ALM(+15.99)EC(+57.02)DQYVSK	tr|Q9LFR9|Q9LFR9_ARATH	AT5G16060	Q9LFR9	Cytochrome c oxidase biogenesis protein Cmc1-like;	Oxidation (M); Carbamidomethylation	nucleus	3.89434	0.0473479	0.581143	0.753457	0.892191	0.641886	-1.4861	0.408958	0.259463	0.892284	1.91245	0.321139
VTENC(+57.02)NIVR	Q949U1|C79F1_ARATH	AT1G16410	C79F1	cytochrome p450 79f1;member of CYP79F	Carbamidomethylation	endoplasmic reticulum	3.16193	0.15798	3.83942	0.0913454	1.98823	0.371076	4.17148	0.049081	2.45107	0.271392	2.32518	0.296415
LC(+57.02)PGYELAR	Q42569|C90A1_ARATH:tr|A8MRD1|A8MRD1_ARATH	AT5G05690	A8MRD1	Cytochrome P450 superfamily protein;Encodes a member of the CP90A family, a cytochrome P450 monooxygenase which converts 6-deoxocathasterone to 6-deoxoteasterone in the late C6 oxidation pathway and cathasterone to teasterone in the early C6 oxidation pathway of brassinolide biosynthesis. Expressed in cotyledons and leaves. Mutants display de-etiolation and derepression of light-induced genes in the dark, dwarfism, male sterility and activation of stress-regulated genes in the light. The expression of the gene using a CPD promoter:LUC fusion construct was shown to be under circadian and light control. Additionally, the circadian regulation was shown to be independent of BR levels as it remains unchanged in <i>bri1</i> mutant lines. CPD appears to be involved in the autonomous pathway that regulates the transition to flowering, primarily through a BRI1-mediated signaling pathway that affects FLC expression levels, as uncovered by double mutant analyses.	Carbamidomethylation	endoplasmic reticulum	3.56393	0.0726241	-0.297786	0.868408	2.31816	0.23754	3.89219	0.0374092	2.142	0.274493	6.36154	0.00207754
SM(+15.99)PFTQC(+57.02)VVNETLR	Q42569|C90A1_ARATH:tr|A8MRD1|A8MRD1_ARATH	AT5G05690	A8MRD1	Cytochrome P450 superfamily protein;Encodes a member of the CP90A family, a cytochrome P450 monooxygenase which converts 6-deoxocathasterone to 6-deoxoteasterone in the late C6 oxidation pathway and cathasterone to teasterone in the early C6 oxidation pathway of brassinolide biosynthesis. Expressed in cotyledons and leaves. Mutants display de-etiolation and derepression of light-induced genes in the dark, dwarfism, male sterility and activation of stress-regulated genes in the light. The expression of the gene using a CPD promoter:LUC fusion construct was shown to be under circadian and light control. Additionally, the circadian regulation was shown to be independent of BR levels as it remains unchanged in <i>bri1</i> mutant lines. CPD appears to be involved in the autonomous pathway that regulates the transition to flowering, primarily through a BRI1-mediated signaling pathway that affects FLC expression levels, as uncovered by double mutant analyses.	Oxidation (M); Carbamidomethylation	endoplasmic reticulum	-1.75892	0.368246	1.86011	0.343066	2.83676	0.149951	1.62455	0.374261	8.0855	0.000149794	5.37815	0.00815429
RIC(+57.02)AAINM(+15.99)AER	tr|O49652|O49652_ARATH:tr|F4JLY4|F4JLY4_ARATH	AT4G22710	F4JLY4	cytochrome P450, family 706, subfamily A, polypeptide 2;member of CYP706A	Carbamidomethylation; Oxidation (M)	endoplasmic reticulum	3.53045	0.0982618	2.25442	0.220406	0.0685285	0.973957	4.16837	0.0387611	3.43964	0.106924	2.39131	0.258414
ICAAINM(+15.99)AER	tr|O49652|O49652_ARATH:tr|F4JLY4|F4JLY4_ARATH	AT4G22710	F4JLY4	cytochrome P450, family 706, subfamily A, polypeptide 2;member of CYP706A	Oxidation (M)	endoplasmic reticulum	1.91073	0.306386	-1.07987	0.416839	2.86176	0.128548	1.59051	0.362069	2.2999	0.219591	4.9655	0.0102691
IC(+57.02)AAINM(+15.99)AER	tr|O49652|O49652_ARATH:tr|F4JLY4|F4JLY4_ARATH	AT4G22710	F4JLY4	cytochrome P450, family 706, subfamily A, polypeptide 2;member of CYP706A	Carbamidomethylation; Oxidation (M)	endoplasmic reticulum	1.26606	0.606855	2.59051	0.192599	6.28847	0.013739	4.99008	0.0347045	1.26542	0.607035	4.03172	0.106358
RIC(+57.02)AAINMAER	tr|O49652|O49652_ARATH:tr|F4JLY4|F4JLY4_ARATH	AT4G22710	F4JLY4	cytochrome P450, family 706, subfamily A, polypeptide 2;member of CYP706A	Carbamidomethylation	endoplasmic reticulum	-1.53459	0.445686	1.56696	0.342865	0.381836	0.848994	0.221056	0.906182	-0.0797602	0.968268	7.11837	0.000928972
TQDLEC(+57.02)C(+125.05)SRPETVATR	Q96514|C71B7_ARATH	AT1G13110	C71B7	cytochrome P450, family 71 subfamily B, polypeptide 7;member of CYP71B	Carbamidomethylation; N-ethylmaleimide on cysteines	plasma membrane	2.83346	0.23511	5.51016	0.0120835	4.15532	0.0846728	0.464743	0.833693	3.39915	0.155911	4.52287	0.0614154
DGC(+57.02)TVFLSK	O64698|C7102_ARATH	AT2G34490	C7102	cytochrome P450, family 710, subfamily A, polypeptide 2;Encodes a protein with C22-sterol desaturase activity. The enzyme was shown to catalyze the conversion of both 24-<i>epi</i>-campesterol and &beta;-sitosterol to brassicasterol and stigmasterol, respectively, in the presence of NADPH.	Carbamidomethylation	extracellular	3.25144	0.0723048	2.2428	0.160274	0.556663	0.753686	-1.65554	0.321129	3.60983	0.0470001	0.109163	0.950905
IC(+57.02)IGQNF	tr|F4IW83|F4IW83_ARATH:tr|A0A1I9LNT1|A0A1I9LNT1_ARATH:tr|Q9LUD3|Q9LUD3_ARATH	AT3G14640	Q9LUD3	cytochrome P450, family 72, subfamily A, polypeptide 10;putative cytochrome P450	Carbamidomethylation	endoplasmic reticulum	3.87841	0.124954	3.94229	0.0483676	-1.21698	0.625653	6.23959	0.0102047	5.30907	0.0380223	2.4427	0.329625
IC(+57.02)IGQNFAM(+15.99)LEAK	tr|F4IW83|F4IW83_ARATH:tr|A0A1I9LNT1|A0A1I9LNT1_ARATH:tr|Q9LUD3|Q9LUD3_ARATH	AT3G14640	Q9LUD3	cytochrome P450, family 72, subfamily A, polypeptide 10;putative cytochrome P450	Carbamidomethylation; Oxidation (M)	endoplasmic reticulum	-0.684612	0.729193	4.834	0.00950591	-3.92613	0.0523163	1.72509	0.353259	1.56575	0.429935	1.17236	0.553853
C(+57.02)VEGEEVDLSEK	Q9SRQ1|C89A9_ARATH	AT3G03470	C89A9	cytochrome P450, family 87, subfamily A, polypeptide 9;member of CYP89A	Carbamidomethylation	endoplasmic reticulum	4.40624	0.0133205	4.52206	0.0108035	4.81961	0.0071817	2.69426	0.0983161	7.01516	0.000180991	3.33805	0.0567799
DC(+57.02)NLPENR	O22203|C98A3_ARATH	AT2G40890	C98A3	cytochrome P450, family 98, subfamily A, polypeptide 3;encodes coumarate 3-hydroxylase (C3H), a P450-dependent monooxygenase. Involved in lignin biosynthesis and flavonoid biosynthesis. Also affects the biosynthesis of coumarins such as scopoletin and scopolin as a branching-out-pathway from the phenylpropanoid acid level.	Carbamidomethylation	endoplasmic reticulum	5.90309	0.0101839	4.09269	0.076935	7.88369	0.000858116	9.76697	2.40689e-05	5.4299	0.0174123	1.761	0.426049
LPYLQC(+57.02)VVK	O22203|C98A3_ARATH	AT2G40890	C98A3	cytochrome P450, family 98, subfamily A, polypeptide 3;encodes coumarate 3-hydroxylase (C3H), a P450-dependent monooxygenase. Involved in lignin biosynthesis and flavonoid biosynthesis. Also affects the biosynthesis of coumarins such as scopoletin and scopolin as a branching-out-pathway from the phenylpropanoid acid level.	Carbamidomethylation	endoplasmic reticulum	5.31376	0.0177013	5.48193	0.00226489	6.26695	0.00574985	4.8671	0.0200376	5.8787	0.00919696	4.0148	0.068984
LPYLQCVVK	O22203|C98A3_ARATH	AT2G40890	C98A3	cytochrome P450, family 98, subfamily A, polypeptide 3;encodes coumarate 3-hydroxylase (C3H), a P450-dependent monooxygenase. Involved in lignin biosynthesis and flavonoid biosynthesis. Also affects the biosynthesis of coumarins such as scopoletin and scopolin as a branching-out-pathway from the phenylpropanoid acid level.		endoplasmic reticulum	2.84498	0.174324	1.4774	0.454906	6.43715	0.00324702	-0.339622	0.860814	-0.0175087	0.993252	1.47182	0.478511
AIQESSC(+57.02)NALLLK	Q9ZW34|ENO3_ARATH	AT2G29560	ENO3	cytosolic enolase;Encodes a putative phosphoenolpyruvate enolase that is localized both to the nucleus and the cytoplasm.	Carbamidomethylation	cytosol	5.09057	0.0344802	4.64039	0.0360647	5.1106	0.0338138	0.0834432	0.969603	-1.30579	0.577709	5.86571	0.0157194
AIQESSCNALLLK	Q9ZW34|ENO3_ARATH	AT2G29560	ENO3	cytosolic enolase;Encodes a putative phosphoenolpyruvate enolase that is localized both to the nucleus and the cytoplasm.		cytosol	-5.30558	0.00498409	2.61253	0.128701	-1.94577	0.28251	-0.677148	0.687454	3.71402	0.0439832	3.91816	0.0340788
STGDLTLSETPEC(+57.02)QK	Q9LQF2|CINV1_ARATH	AT1G35580	CINV1	cytosolic invertase 1;Encodes a protein with cytosolic (alkaline/neutral) invertase activity. The protein was shown to interact with PIP5K9.	Carbamidomethylation	cytosol	4.96944	0.0056605	3.11365	0.0516122	3.14541	0.0716887	5.92084	0.000600316	5.73526	0.00164819	4.64762	0.00925937
IVTGC(+57.02)DPK	Q9LQF2|CINV1_ARATH	AT1G35580	CINV1	cytosolic invertase 1;Encodes a protein with cytosolic (alkaline/neutral) invertase activity. The protein was shown to interact with PIP5K9.	Carbamidomethylation	cytosol	3.76869	0.135629	2.13479	0.429939	7.67728	0.00349438	2.0656	0.377592	-2.79071	0.266179	-2.24398	0.369991
DC(+57.02)WPEYYDGK	Q9LQF2|CINV1_ARATH	AT1G35580	CINV1	cytosolic invertase 1;Encodes a protein with cytosolic (alkaline/neutral) invertase activity. The protein was shown to interact with PIP5K9.	Carbamidomethylation	cytosol	3.28465	0.0740213	2.49165	0.148619	-0.702906	0.696795	3.94067	0.0236088	1.68811	0.35153	2.31197	0.204089
LEAAC(+57.02)VGTVESGK	Q9SRZ6|ICDHC_ARATH	AT1G65930	ICDHC	cytosolic NADP+-dependent isocitrate dehydrogenase;Encodes a NADP+-isocitrate dehydrogenase that is believed to function in the cytosol. It appears to contribute to NADPH production under oxidative stress, and thereby to participate in redox signalling linked to defense responses.	Carbamidomethylation	cytosol	7.16536	0.018373	3.92232	0.137376	11.3877	0.000348069	10.4011	0.000458235	-2.22941	0.449002	5.67431	0.058629
LEAACVGTVESGK	Q9SRZ6|ICDHC_ARATH	AT1G65930	ICDHC	cytosolic NADP+-dependent isocitrate dehydrogenase;Encodes a NADP+-isocitrate dehydrogenase that is believed to function in the cytosol. It appears to contribute to NADPH production under oxidative stress, and thereby to participate in redox signalling linked to defense responses.		cytosol	2.76321	0.224919	-0.206151	0.931685	8.85793	0.0003036	2.70547	0.204393	6.25776	0.00797442	0.103061	0.963565
C(+57.02)ATITPDEGR	Q9SRZ6|ICDHC_ARATH:Q8LPJ5|ICDHP_ARATH	AT1G65930	ICDHP	cytosolic NADP+-dependent isocitrate dehydrogenase;Encodes a NADP+-isocitrate dehydrogenase that is believed to function in the cytosol. It appears to contribute to NADPH production under oxidative stress, and thereby to participate in redox signalling linked to defense responses.	Carbamidomethylation	cytosol	3.17006	0.0550892	2.26866	0.130277	4.18573	0.0126897	4.87153	0.00235682	3.09124	0.0611342	5.19929	0.00239215
SEGGYVWACK	Q9SRZ6|ICDHC_ARATH:Q8LPJ5|ICDHP_ARATH:Q9SLK0|ICDHX_ARATH	AT1G65930	ICDHX	cytosolic NADP+-dependent isocitrate dehydrogenase;Encodes a NADP+-isocitrate dehydrogenase that is believed to function in the cytosol. It appears to contribute to NADPH production under oxidative stress, and thereby to participate in redox signalling linked to defense responses.		cytosol	5.93403	0.0194341	4.81919	0.0550907	8.86958	0.000767969	3.17245	0.171815	3.78566	0.128276	0.649178	0.791396
LVPGWTKPIC(+57.02)IGR	Q9SRZ6|ICDHC_ARATH:Q9SLK0|ICDHX_ARATH	AT1G65930	ICDHX	cytosolic NADP+-dependent isocitrate dehydrogenase;Encodes a NADP+-isocitrate dehydrogenase that is believed to function in the cytosol. It appears to contribute to NADPH production under oxidative stress, and thereby to participate in redox signalling linked to defense responses.	Carbamidomethylation	cytosol	5.18248	0.0284406	5.31476	0.0190172	4.44802	0.0580826	-1.35203	0.529825	2.36447	0.306024	1.57536	0.493687
SEGGYVWAC(+57.02)K	Q9SRZ6|ICDHC_ARATH:Q8LPJ5|ICDHP_ARATH:Q9SLK0|ICDHX_ARATH	AT1G65930	ICDHX	cytosolic NADP+-dependent isocitrate dehydrogenase;Encodes a NADP+-isocitrate dehydrogenase that is believed to function in the cytosol. It appears to contribute to NADPH production under oxidative stress, and thereby to participate in redox signalling linked to defense responses.	Carbamidomethylation	cytosol	2.88122	0.0496348	-0.0477533	0.968792	0.892887	0.534111	1.04348	0.437908	1.24531	0.386933	1.82283	0.20774
LLEDVANVDCSYNM(+15.99)TPEELNIK	O49485|SERA1_ARATH	AT4G34200	SERA1	D-3-phosphoglycerate dehydrogenase;	Oxidation (M)	plastid	3.26766	0.114251	2.34178	0.23787	4.33142	0.0384513	0.00343525	0.998561	0.140443	0.945033	2.4442	0.234286
ISLC(+57.02)DALIVR	O49485|SERA1_ARATH	AT4G34200	SERA1	D-3-phosphoglycerate dehydrogenase;	Carbamidomethylation	plastid	3.26034	0.032538	1.29028	0.360874	3.49545	0.0224539	0.53506	0.699784	1.78433	0.232728	1.33892	0.368696
LLEDVANVDC(+57.02)SYNMTPEELNIK	O49485|SERA1_ARATH	AT4G34200	SERA1	D-3-phosphoglycerate dehydrogenase;	Carbamidomethylation	plastid	1.34103	0.569741	1.35292	0.582972	9.7271	0.000162114	3.62366	0.105533	8.41764	0.000863889	8.13998	0.00121694
LLEDVANVDC(+57.02)SYNM(+15.99)TPEELNIK	O49485|SERA1_ARATH	AT4G34200	SERA1	D-3-phosphoglycerate dehydrogenase;	Carbamidomethylation; Oxidation (M)	plastid	0.957612	0.675371	2.35618	0.238512	3.74034	0.107144	3.38484	0.118692	3.36601	0.145861	9.24192	0.000210644
QGQGQVVTC(+57.02)SGAFK	Q9M0V3|DDB1A_ARATH	AT4G05420	DDB1A	damaged DNA binding protein 1A;Structurally similar to damaged DNA binding proteins.DDB1a is part of a 350 KDa nuclear localized DET1 protein complex. This complex may physically interact with histone tails and while bound to chromatin- repress transcription of genes involved in photomorphogenesis.	Carbamidomethylation	nucleus	1.58974	0.373786	4.71038	0.00766124	3.54691	0.051495	5.20601	0.00307473	2.56542	0.154389	3.03654	0.0934557
SMNVQVEELC(+57.02)K	Q9M0V3|DDB1A_ARATH	AT4G05420	DDB1A	damaged DNA binding protein 1A;Structurally similar to damaged DNA binding proteins.DDB1a is part of a 350 KDa nuclear localized DET1 protein complex. This complex may physically interact with histone tails and while bound to chromatin- repress transcription of genes involved in photomorphogenesis.	Carbamidomethylation	nucleus	0.602371	0.732778	1.2758	0.449223	4.08161	0.0248889	0.850136	0.606788	7.29052	0.000160139	-0.9282	0.599171
GM(+15.99)DVQVEELC(+57.02)K	O49552|DDB1B_ARATH	AT4G21100	DDB1B	damaged DNA binding protein 1B;One of two closely related genes similar to a damaged DNA binding protein originally described in mammals. May form a complex with DET1 to regulate photomorphogenesis. Loss of function mutations are lethal. The DDB1b protein binds with a number of DWD-containing proteins and may form part of a CUL4-based E3 ubiquitin ligase.	Oxidation (M); Carbamidomethylation	extracellular	4.61719	0.00822024	1.30791	0.373878	2.19156	0.194535	2.5495	0.108634	2.46702	0.145301	2.48792	0.14201
GMDVQVEELC(+57.02)K	O49552|DDB1B_ARATH	AT4G21100	DDB1B	damaged DNA binding protein 1B;One of two closely related genes similar to a damaged DNA binding protein originally described in mammals. May form a complex with DET1 to regulate photomorphogenesis. Loss of function mutations are lethal. The DDB1b protein binds with a number of DWD-containing proteins and may form part of a CUL4-based E3 ubiquitin ligase.	Carbamidomethylation	extracellular	2.55577	0.120284	1.14293	0.499676	4.30339	0.0108	3.15291	0.0426503	2.6292	0.110299	1.6643	0.307529
DVFNVSGVVDC(+57.02)K	Q9M086|DCAF1_ARATH	AT4G31160	DCAF1	DDB1-CUL4 associated factor 1;Encodes a DCAF/DWD protein capable of interacting with DDB1 and associating with CUL4, likely as part of a nuclear ubiquitin ligase complex. DCAF1 appears to be required for plant embryogenesis and to affect several other developmental processes including leaf, shoot, and flower development.	Carbamidomethylation	nucleus	0.567827	0.770146	4.09947	0.0118714	2.42448	0.216323	0.676279	0.709972	2.71626	0.167016	1.7255	0.376676
ASIQC(+57.02)YR	Q944S1|RH22_ARATH:tr|A0A1P8AQ84|A0A1P8AQ84_ARATH	AT1G59990	A0A1P8AQ84	DEA(D/H)-box RNA helicase family protein;	Carbamidomethylation	plastid	3.02618	0.0542487	0.829036	0.564762	-1.23696	0.422523	0.0674879	0.962539	2.1489	0.166863	3.76965	0.0178397
ETGGVFVC(+57.02)TDAAAR	Q944S1|RH22_ARATH:tr|A0A1P8AQ84|A0A1P8AQ84_ARATH	AT1G59990	A0A1P8AQ84	DEA(D/H)-box RNA helicase family protein;	Carbamidomethylation	plastid	1.43847	0.484826	3.81604	0.0422452	4.43028	0.0358044	2.1258	0.271908	2.60813	0.208411	-0.499582	0.807805
AQAC(+57.02)VGGT(+79.97)SVR	Q9CAI7|IF4A3_ARATH	AT1G72730	IF4A3	DEA(D/H)-box RNA helicase family protein;	Carbamidomethylation; Phosphorylation (STY)	nucleus	2.46007	0.253439	3.74095	0.0347421	3.60265	0.0974401	0.943098	0.637488	3.29029	0.129037	3.43218	0.113784
AQAC(+57.02)VGGTSVR	Q9CAI7|IF4A3_ARATH	AT1G72730	IF4A3	DEA(D/H)-box RNA helicase family protein;	Carbamidomethylation	nucleus	1.95711	0.325096	2.75144	0.176585	4.75535	0.0200688	-0.183973	0.920756	-1.88119	0.343997	-1.25012	0.528168
DLM(+15.99)AC(+57.02)AQTGSGK	Q8LA13|RH11_ARATH	AT3G58510	RH11	DEA(D/H)-box RNA helicase family protein;	Oxidation (M); Carbamidomethylation	nucleus	8.19513	4.03989e-05	3.39536	0.0451623	5.17721	0.00586625	4.0467	0.0195974	3.5768	0.0511833	2.31853	0.200098
GC(+57.02)DILVATPGR	Q8LA13|RH11_ARATH	AT3G58510	RH11	DEA(D/H)-box RNA helicase family protein;	Carbamidomethylation	nucleus	4.66125	0.0110152	1.9857	0.240368	2.1221	0.232161	6.6217	0.000227273	3.13083	0.0809932	5.54289	0.00291202
GCDILVATPGR	Q8LA13|RH11_ARATH	AT3G58510	RH11	DEA(D/H)-box RNA helicase family protein;		nucleus	3.01638	0.0875244	-0.551831	0.722098	1.16899	0.501282	-0.110751	0.945547	3.27426	0.064479	4.09334	0.0223061
ELALQTSQVC(+57.02)K	Q9M2E0|RH12_ARATH	AT3G61240	RH12	DEA(D/H)-box RNA helicase family protein;	Carbamidomethylation	nucleus	3.384	0.0859696	1.81122	0.206682	1.6552	0.394416	3.05028	0.0975788	4.00782	0.0434716	7.76856	0.00023155
ELALQTSQVCK	Q9M2E0|RH12_ARATH	AT3G61240	RH12	DEA(D/H)-box RNA helicase family protein;		nucleus	2.18269	0.256801	4.63544	0.00949802	-1.29275	0.4996	-2.23373	0.215455	0.452149	0.812877	-0.0366208	0.984698
TGAFC(+57.02)IPVLEK	Q9M2E0|RH12_ARATH	AT3G61240	RH12	DEA(D/H)-box RNA helicase family protein;	Carbamidomethylation	nucleus	2.01605	0.431738	3.27518	0.119721	6.10402	0.0208479	2.05645	0.391593	3.14093	0.223113	3.82988	0.139143
SC(+57.02)IIADQSGSGK	Q8GUG7|RH50_ARATH	AT3G06980	RH50	DEA(D/H)-box RNA helicase family protein;	Carbamidomethylation	plastid	0.919808	0.658257	4.42832	0.0278482	5.20674	0.0156743	2.93978	0.135639	2.50339	0.232235	6.32703	0.0038583
VIVLVPTAELASQVLANC(+57.02)R	Q8GUG7|RH50_ARATH	AT3G06980	RH50	DEA(D/H)-box RNA helicase family protein;	Carbamidomethylation	plastid	0.195888	0.923917	1.38074	0.357067	-0.751264	0.714383	-0.615677	0.748441	5.05497	0.017389	2.90106	0.162329
ESAPYLSTVC(+57.02)VYGGVSY	tr|F4K180|F4K180_ARATH:Q8L7S8|RH3_ARATH	AT5G26742	RH3	DEAD box RNA helicase (RH3);	Carbamidomethylation	plastid	-0.82263	0.64191	2.09284	0.196946	0.631819	0.720821	0.829486	0.61625	-0.211537	0.904696	5.40648	0.00371271
ELAYQICNEFVR	Q9LFN6|RH56_ARATH:tr|F4JWF7|F4JWF7_ARATH:tr|F4JWF6|F4JWF6_ARATH:tr|F4JWF3|F4JWF3_ARATH	AT5G11200	F4JWF3	DEAD/DEAH box RNA helicase family protein ;		nucleus	2.5795	0.170422	2.23708	0.208957	4.01908	0.0355537	-0.0240903	0.988951	1.06904	0.566197	4.16824	0.0295809
IC(+57.02)GSGDVFTDGR	Q8L735|ISOA2_ARATH	AT1G03310	ISOA2	debranching enzyme 1;Encodes a protein with strong similarity to isoamylase (EC:3.2.1.68) however lacks critical residues known to be important for activity. Appears to co localize with ISA1 in the chloroplast isoamylase complex. Mutations in this gene cause the loss of detectable isoamylase activity and the disruption of normal starch structure. It has been postulated that AtISA2 interacts with AtISA1 to form the Iso1 complex.	Carbamidomethylation	plastid	0.216667	0.909867	4.83453	0.0115988	3.55283	0.0690014	1.06022	0.554544	1.72399	0.370071	2.55727	0.186249
YTGYPC(+57.02)LGVLLQK	tr|B3H581|B3H581_ARATH:O82261|DEGP2_ARATH	AT2G47940	DEGP2	DEGP protease 2;Encodes DegP2 protease (DEGP2); nuclear gene for chloroplast product.	Carbamidomethylation	plastid	4.2855	0.10356	5.32316	0.0174946	2.89212	0.267691	1.82098	0.453744	0.973732	0.707125	3.7581	0.151897
EASNSASLCILK	tr|B3H581|B3H581_ARATH:O82261|DEGP2_ARATH	AT2G47940	DEGP2	DEGP protease 2;Encodes DegP2 protease (DEGP2); nuclear gene for chloroplast product.		plastid	4.2314	0.051725	1.85404	0.351857	4.97114	0.0234482	-1.26404	0.525689	3.48738	0.106252	5.41226	0.0141553
EASNSASLC(+57.02)ILK	tr|B3H581|B3H581_ARATH:O82261|DEGP2_ARATH	AT2G47940	DEGP2	DEGP protease 2;Encodes DegP2 protease (DEGP2); nuclear gene for chloroplast product.	Carbamidomethylation	plastid	1.15435	0.638978	4.94539	0.0217584	3.98327	0.110618	0.929487	0.686236	2.97519	0.230159	4.26364	0.0884035
NVQSASDGC(+57.02)VTDE	Q9LIR4|ILVD_ARATH	AT3G23940	ILVD	dehydratase family;	Carbamidomethylation	plastid	5.09441	0.0117865	2.36756	0.124997	2.9326	0.136713	2.19568	0.231316	4.10036	0.0399202	5.87563	0.00410894
LC(+57.02)SFETLK	Q9C9C9|SOT18_ARATH	AT1G74090	SOT18	desulfo-glucosinolate sulfotransferase 18;encodes a desulfoglucosinolate sulfotransferase, involved in the final step of glucosinolate core structure biosynthesis. Has a broad-substrate specificity with preference with methionine-derived desulfoglucosinolates.	Carbamidomethylation	cytosol	-1.22318	0.628575	2.69327	0.219882	2.64185	0.298673	2.19725	0.354782	6.45841	0.0138149	5.72973	0.0277204
VVNLC(+57.02)SFETLK	Q9C9C9|SOT18_ARATH	AT1G74090	SOT18	desulfo-glucosinolate sulfotransferase 18;encodes a desulfoglucosinolate sulfotransferase, involved in the final step of glucosinolate core structure biosynthesis. Has a broad-substrate specificity with preference with methionine-derived desulfoglucosinolates.	Carbamidomethylation	cytosol	-1.45629	0.500626	2.512	0.192012	4.09894	0.0628485	5.54353	0.00851157	5.16841	0.0204803	6.7449	0.00308213
NFC(+57.02)EQATR	Q8GUK1|DGS1_ARATH	AT5G12290	DGS1	dgd1 suppressor 1;Encodes a mitochondrial outer membrane protein, involved in galactoglycerolipid biosynthesis. The dgd1 mutant phenotype is suppressed in the dgs1 mutant background.	Carbamidomethylation	mitochondrion	1.38354	0.434147	3.24417	0.078688	-0.901446	0.609559	5.63357	0.00136444	0.278223	0.874571	1.93085	0.276761
EC(+57.02)DSSVDGSYPM(+15.99)PLVFDR	Q8GUK1|DGS1_ARATH	AT5G12290	DGS1	dgd1 suppressor 1;Encodes a mitochondrial outer membrane protein, involved in galactoglycerolipid biosynthesis. The dgd1 mutant phenotype is suppressed in the dgs1 mutant background.	Carbamidomethylation; Oxidation (M)	mitochondrion	-0.513938	0.774122	0.811577	0.644789	-0.659577	0.712731	1.63169	0.332609	0.794194	0.657643	4.05907	0.0278163
GC(+57.02)GLANLAWVGVDK	Q8VZG1|DGK3_ARATH	AT2G18730	DGK3	diacylglycerol kinase 3;	Carbamidomethylation	plasma membrane	8.04956	1.40206e-05	8.36148	2.40141e-06	5.84901	0.000889345	3.56118	0.0245725	7.30513	5.95148e-05	8.76577	3.40756e-06
VNC(+57.02)SQWEEIAVPK	Q8VZG1|DGK3_ARATH	AT2G18730	DGK3	diacylglycerol kinase 3;	Carbamidomethylation	plasma membrane	7.26576	0.00275946	8.26706	0.000136551	8.44662	0.000628961	-2.87887	0.184412	2.70692	0.241887	4.42046	0.0594226
VAAEGDEC(+57.02)AK	Q8VZG1|DGK3_ARATH	AT2G18730	DGK3	diacylglycerol kinase 3;	Carbamidomethylation	plasma membrane	4.73947	0.00877579	-1.48986	0.294502	1.12971	0.515298	0.0473249	0.976694	3.68282	0.0384398	0.084935	0.960885
YGLGC(+57.02)LEK	Q8VZG1|DGK3_ARATH	AT2G18730	DGK3	diacylglycerol kinase 3;	Carbamidomethylation	plasma membrane	4.23416	0.0880453	1.00572	0.597715	2.6689	0.277068	0.130475	0.954366	1.53966	0.528618	5.50646	0.0283824
VNCSQWEEIAVPK	Q8VZG1|DGK3_ARATH	AT2G18730	DGK3	diacylglycerol kinase 3;		plasma membrane	0.347625	0.848527	-2.27634	0.18589	0.327638	0.857136	-2.02322	0.238637	3.97929	0.0335286	0.794303	0.662835
ENPEFQC(+57.02)YPIFK	Q9M591|CRD1_ARATH:tr|F4J0U9|F4J0U9_ARATH	AT3G56940	F4J0U9	dicarboxylate diiron protein, putative (Crd1);Encodes a putative ZIP protein with varying mRNA accumulation in leaves, stems and roots. Has a consensus carboxylate-bridged di-iron binding site.	Carbamidomethylation	plastid	0.680729	0.711853	1.65657	0.413144	2.96242	0.113248	1.73748	0.316141	4.4201	0.0203148	4.95678	0.00984781
SC(+57.02)TAEFSGFLLYK	Q9M591|CRD1_ARATH:tr|F4J0U9|F4J0U9_ARATH	AT3G56940	F4J0U9	dicarboxylate diiron protein, putative (Crd1);Encodes a putative ZIP protein with varying mRNA accumulation in leaves, stems and roots. Has a consensus carboxylate-bridged di-iron binding site.	Carbamidomethylation	plastid	-0.108387	0.957223	2.95631	0.138962	5.72075	0.00686169	4.44595	0.0227997	3.18201	0.120843	3.26322	0.111918
VVPGTGPDQYNVASYMSVTLSC(+57.02)DHR	Q8RWN9|ODP22_ARATH	AT3G13930	ODP22	Dihydrolipoamide acetyltransferase, long form protein;	Carbamidomethylation	mitochondrion	6.82196	0.0137455	3.40832	0.144681	3.94572	0.144021	1.74287	0.48578	2.87535	0.284056	3.89381	0.149232
QFC(+57.02)AVINPPQAA	Q8RWN9|ODP22_ARATH	AT3G13930	ODP22	Dihydrolipoamide acetyltransferase, long form protein;	Carbamidomethylation	mitochondrion	6.77113	0.00132537	5.73535	0.00110561	5.42227	0.00859319	4.70625	0.0141975	7.24898	0.00065461	2.77942	0.164495
QFC(+57.02)AVINPPQAAILAIGSAEK	Q8RWN9|ODP22_ARATH	AT3G13930	ODP22	Dihydrolipoamide acetyltransferase, long form protein;	Carbamidomethylation	mitochondrion	6.63991	0.00419353	5.29387	0.00780481	3.73098	0.0958454	3.16162	0.130221	3.66631	0.101543	2.43379	0.272607
KVPQC(+57.02)NSSWTDEYIR	Q8RWN9|ODP22_ARATH	AT3G13930	ODP22	Dihydrolipoamide acetyltransferase, long form protein;	Carbamidomethylation	mitochondrion	6.1825	0.0352255	3.01043	0.206748	3.79019	0.189128	1.12926	0.672791	-1.00554	0.724925	2.853	0.320693
MSVTLSC(+57.02)DHR	Q8RWN9|ODP22_ARATH	AT3G13930	ODP22	Dihydrolipoamide acetyltransferase, long form protein;	Carbamidomethylation	mitochondrion	1.86133	0.385843	3.94525	0.0283629	0.180092	0.932823	-1.01813	0.610997	2.73716	0.204652	-0.656332	0.758816
VPQCNSSWTDEYIR	Q8RWN9|ODP22_ARATH	AT3G13930	ODP22	Dihydrolipoamide acetyltransferase, long form protein;		mitochondrion	1.10152	0.538448	-0.133764	0.936201	2.85327	0.115788	-0.186591	0.911098	-0.955013	0.593581	5.89472	0.0019085
QFCAVINPPQAAILAIGSAEK	Q8RWN9|ODP22_ARATH	AT3G13930	ODP22	Dihydrolipoamide acetyltransferase, long form protein;		mitochondrion	-0.582092	0.724698	2.61153	0.0966076	0.92936	0.57437	-1.53644	0.3229	1.50055	0.36601	3.79434	0.0259482
QFC(+57.02)AVVNPPQAAILAVGSAEK	Q5M729|ODP23_ARATH	AT1G54220	ODP23	Dihydrolipoamide acetyltransferase, long form protein;	Carbamidomethylation	mitochondrion	2.96925	0.227293	3.43691	0.0940676	7.69777	0.00283298	5.55183	0.0186675	7.69728	0.00283456	7.98493	0.00203801
QTIPHYYLTVDTCVDK	Q8RWN9|ODP22_ARATH:Q5M729|ODP23_ARATH	AT3G13930	ODP23	Dihydrolipoamide acetyltransferase, long form protein;		mitochondrion	3.706	0.076926	4.07028	0.04106	1.89597	0.358631	3.34271	0.0876641	-0.0410697	0.984052	0.232173	0.910035
QTIPHYYLTVDTC(+57.02)VDK	Q8RWN9|ODP22_ARATH:Q5M729|ODP23_ARATH	AT3G13930	ODP23	Dihydrolipoamide acetyltransferase, long form protein;	Carbamidomethylation	mitochondrion	3.54998	0.129203	4.54376	0.0240068	6.06807	0.0114956	-0.88207	0.68295	-0.873691	0.705069	3.79959	0.105097
YYLTVDTC(+57.02)VDK	Q8RWN9|ODP22_ARATH:Q5M729|ODP23_ARATH	AT3G13930	ODP23	Dihydrolipoamide acetyltransferase, long form protein;	Carbamidomethylation	mitochondrion	1.91168	0.286744	0.415842	0.810086	2.30513	0.200371	4.89729	0.00516619	1.10633	0.535651	-3.07308	0.0902724
YYLTVDTCVDK	Q8RWN9|ODP22_ARATH:Q5M729|ODP23_ARATH	AT3G13930	ODP23	Dihydrolipoamide acetyltransferase, long form protein;		mitochondrion	0.14197	0.941	3.15904	0.0457113	1.71861	0.372627	-1.10621	0.538497	1.10951	0.563779	-1.61262	0.402552
TAIIEGDVVGGTCVNR	F4JLP5|PLPD2_ARATH	AT4G16155	PLPD2	dihydrolipoyl dehydrogenases;		plastid	7.30455	0.00721592	3.87407	0.218629	12.3947	2.1633e-05	1.45164	0.551115	1.98345	0.446774	3.04519	0.245057
LYC(+57.02)IGDANGK	F4JLP5|PLPD2_ARATH	AT4G16155	PLPD2	dihydrolipoyl dehydrogenases;	Carbamidomethylation	plastid	4.78763	0.00999169	4.69666	0.00199823	6.91267	0.000350665	5.25186	0.00290096	3.74629	0.0406214	4.73029	0.0108456
TAIIEGDVVGGTC(+125.05)VNR	F4JLP5|PLPD2_ARATH	AT4G16155	PLPD2	dihydrolipoyl dehydrogenases;	N-ethylmaleimide on cysteines	plastid	-2.21668	0.283576	-1.55385	0.480833	-2.26037	0.274329	-5.21941	0.00919384	-1.39317	0.498494	4.68427	0.0268869
ETASGGQIC(+57.02)GNM(+15.99)TSGGTESIVLAVK	Q9C509|SGPL_ARATH	AT1G27980	SGPL	dihydrosphingosine phosphate lyase;	Carbamidomethylation; Oxidation (M)	endoplasmic reticulum	1.42697	0.457562	0.757852	0.642238	1.90493	0.322635	4.04666	0.0283335	3.12245	0.108482	2.39279	0.215695
C(+57.02)NFETLSSSLR	Q8W4J9|RPP8_ARATH	AT5G43470	RPP8	Disease resistance protein (CC-NBS-LRR class) family;Confers resistance to Peronospora parasitica. In arabidopsis ecotype Dijon-17, HRT-mediated signaling is dependent on light for the induction of hypersensitive response and resistance to turnip crinkle virus.	Carbamidomethylation	plasma membrane	5.76163	0.0157177	5.60297	0.00730787	3.01696	0.194164	2.7048	0.212971	3.3073	0.155505	5.99667	0.0121849
LAC(+57.02)FLTDR	Q8W4J9|RPP8_ARATH	AT5G43470	RPP8	Disease resistance protein (CC-NBS-LRR class) family;Confers resistance to Peronospora parasitica. In arabidopsis ecotype Dijon-17, HRT-mediated signaling is dependent on light for the induction of hypersensitive response and resistance to turnip crinkle virus.	Carbamidomethylation	plasma membrane	2.89832	0.124216	2.57716	0.134557	-0.591452	0.750345	0.607478	0.726846	5.59088	0.00426213	-0.410293	0.82525
VQHIPDVQFINC(+57.02)DQ	Q8W4J9|RPP8_ARATH	AT5G43470	RPP8	Disease resistance protein (CC-NBS-LRR class) family;Confers resistance to Peronospora parasitica. In arabidopsis ecotype Dijon-17, HRT-mediated signaling is dependent on light for the induction of hypersensitive response and resistance to turnip crinkle virus.	Carbamidomethylation	plasma membrane	2.69053	0.242067	3.59697	0.058031	4.47017	0.0554028	-2.51451	0.242483	0.0086124	0.996987	5.02556	0.0322511
IEEC(+57.02)GAVEQR	tr|A0A1P8B927|A0A1P8B927_ARATH:Q9FT77|RLM3_ARATH:tr|A0A1P8B919|A0A1P8B919_ARATH:tr|A0A1P8B920|A0A1P8B920_ARATH:tr|A0A1P8B928|A0A1P8B928_ARATH:tr|A0A1P8B934|A0A1P8B934_ARATH	AT4G16990	A0A1P8B934	disease resistance protein (TIR-NBS class), putative;	Carbamidomethylation	nucleus	4.3295	0.0444628	2.05569	0.307205	1.01433	0.62965	3.16847	0.112412	-1.0528	0.616754	-1.70747	0.418163
MIGIC(+57.02)GPSETGK	tr|A0A1P8B927|A0A1P8B927_ARATH:Q9FT77|RLM3_ARATH:tr|A0A1P8B919|A0A1P8B919_ARATH:tr|A0A1P8B920|A0A1P8B920_ARATH:tr|A0A1P8B928|A0A1P8B928_ARATH:tr|A0A1P8B934|A0A1P8B934_ARATH	AT4G16990	A0A1P8B934	disease resistance protein (TIR-NBS class), putative;	Carbamidomethylation	nucleus	0.657231	0.738668	3.8703	0.0183356	4.17288	0.0390395	3.95999	0.0364259	3.23559	0.105898	2.20083	0.26726
YTESSWCLDELVK	tr|Q56XU3|Q56XU3_ARATH	AT5G45000	Q56XU3	Disease resistance protein (TIR-NBS-LRR class) family;		cytosol	3.0238	0.368585	7.64609	0.0132593	4.98476	0.141634	-2.05734	0.512123	1.32328	0.692783	7.43631	0.0309057
LADC(+57.02)SSTDPAESEIFIVEGDSAGGSAK	Q9SS38|GYRBP_ARATH:tr|A0A1I9LTQ6|A0A1I9LTQ6_ARATH	AT3G10270	A0A1I9LTQ6	DNA GYRASE B1;Protein targeting to mitochondria is influenced by UTR sequences.	Carbamidomethylation	mitochondrion	0.75514	0.724953	1.54265	0.383873	1.89753	0.378563	-1.11446	0.579246	2.62877	0.224537	7.66208	0.000870043
C(+57.02)VTDQTLDVTSR	Q39211|NRPB3_ARATH:Q39212|RPD3B_ARATH:tr|A8MR04|A8MR04_ARATH:tr|A0A1P8B195|A0A1P8B195_ARATH:tr|A0A1P8B178|A0A1P8B178_ARATH	AT2G15430	A0A1P8B178	DNA-directed RNA polymerase family protein;Non-catalytic subunit of nuclear DNA-dependent RNA polymerases II, IV and V; homologous to budding yeast RPB3 and the E. coli RNA polymerase alpha subunit. A closely related paralog, encoded by At2g15400, can substitute for At2g15430 in the context of Pol V.	Carbamidomethylation	nucleus	-0.264232	0.885875	2.08065	0.262248	1.13915	0.536987	5.14079	0.00454874	2.91511	0.118825	2.33932	0.208269
STPGELVMC(+57.02)QEK	P56763|RPOC1_ARATH	ATCG00180	RPOC1	DNA-directed RNA polymerase family protein;RNA polymerase beta' subunit-1	Carbamidomethylation	plastid	5.6029	0.0107709	2.27025	0.219207	7.07435	0.00163412	4.57711	0.0245967	8.32479	0.000284654	4.89878	0.0244415
EIEEAIQGFSQACSYDT	P56763|RPOC1_ARATH	ATCG00180	RPOC1	DNA-directed RNA polymerase family protein;RNA polymerase beta' subunit-1		plastid	2.53677	0.264268	4.99175	0.0228765	2.40448	0.289615	-0.234246	0.911574	4.36052	0.0586164	4.26261	0.0642599
EIEEAIQGFSQAC(+57.02)SYDT	P56763|RPOC1_ARATH	ATCG00180	RPOC1	DNA-directed RNA polymerase family protein;RNA polymerase beta' subunit-1	Carbamidomethylation	plastid	2.23749	0.219123	0.970238	0.581789	1.42331	0.431824	3.66998	0.0344345	2.10711	0.24667	3.24774	0.0774315
STPGELVM(+15.99)C(+57.02)QEK	P56763|RPOC1_ARATH	ATCG00180	RPOC1	DNA-directed RNA polymerase family protein;RNA polymerase beta' subunit-1	Oxidation (M); Carbamidomethylation	plastid	-2.04885	0.450592	0.439758	0.833965	1.41144	0.602584	7.00727	0.00808925	2.95081	0.279044	2.76607	0.309826
VC(+57.02)EQVLQDPTAK	tr|Q93ZH5|Q93ZH5_ARATH:tr|Q9LPU3|Q9LPU3_ARATH:tr|F4HWD5|F4HWD5_ARATH	AT1G21080	F4HWD5	DNAJ heat shock N-terminal domain-containing protein;	Carbamidomethylation	golgi	2.77969	0.103651	3.21965	0.0500979	4.20212	0.0158923	6.04252	0.000387785	5.77835	0.00128091	3.79855	0.0282554
LC(+57.02)LNVLSR	F4IVL6|GRV2_ARATH	AT2G26890	GRV2	DNAJ heat shock N-terminal domain-containing protein;GRV2 has sequence similarity to the C. elegans protein RME-8 which is involved in endocytosis. grv2 mutants result in a reduction in gravitropic response in hypocotyls and shoots but do not affect root gravitropism. The mutants are defective in amyloplast sedimentation.	Carbamidomethylation	golgi	4.91291	0.0190061	3.40664	0.0289752	2.94401	0.150911	-1.50606	0.428016	3.73298	0.0706834	3.45679	0.0932453
SADSAGFVLC(+57.02)PM(+15.99)YGR	F4IVL6|GRV2_ARATH	AT2G26890	GRV2	DNAJ heat shock N-terminal domain-containing protein;GRV2 has sequence similarity to the C. elegans protein RME-8 which is involved in endocytosis. grv2 mutants result in a reduction in gravitropic response in hypocotyls and shoots but do not affect root gravitropism. The mutants are defective in amyloplast sedimentation.	Carbamidomethylation; Oxidation (M)	golgi	2.39114	0.258525	-0.240588	0.898168	4.40591	0.0409277	3.53497	0.0775282	3.71478	0.0825105	1.32169	0.530011
DAVAEGGSVPGC(+57.02)R	F4IVL6|GRV2_ARATH	AT2G26890	GRV2	DNAJ heat shock N-terminal domain-containing protein;GRV2 has sequence similarity to the C. elegans protein RME-8 which is involved in endocytosis. grv2 mutants result in a reduction in gravitropic response in hypocotyls and shoots but do not affect root gravitropism. The mutants are defective in amyloplast sedimentation.	Carbamidomethylation	golgi	1.12337	0.583121	0.52444	0.786594	0.752139	0.712992	4.38871	0.0260099	0.463877	0.820438	0.645072	0.752344
C(+125.05)GGC(+57.02)QGSGM(+15.99)K	tr|F4J1V2|F4J1V2_ARATH:P42825|DNAJ2_ARATH:Q94AW8|DNAJ3_ARATH	AT3G44110	DNAJ3	DNAJ homologue 3;homologous to the co-chaperon DNAJ protein from E coli	N-ethylmaleimide on cysteines; Carbamidomethylation; Oxidation (M)	nucleus	2.76501	0.135487	0.88791	0.561385	4.14588	0.0276901	2.43921	0.158549	2.97859	0.108576	3.65804	0.0505566
EVLPPVLSTTTVC(+57.02)FEK	O22807|GALS1_ARATH	AT2G33570	GALS1	Domain of unknown function (DUF23);	Carbamidomethylation	extracellular	5.30552	0.0329956	1.37152	0.499244	4.00054	0.103719	1.45735	0.520497	3.24699	0.184194	2.92519	0.230609
ASNM(+15.99)LM(+15.99)QLISC(+57.02)GSISVK	tr|A0A1P8B1S9|A0A1P8B1S9_ARATH:tr|Q8GYT8|Q8GYT8_ARATH:tr|A0A1P8B1T2|A0A1P8B1T2_ARATH	AT2G28150	A0A1P8B1T2	Domain of unknown function (DUF966);	Oxidation (M); Carbamidomethylation	nucleus	3.08127	0.225574	3.59944	0.0795095	7.10023	0.00709974	5.04683	0.0371711	4.95646	0.054575	0.306686	0.903124
GTDCLDVLEGR	Q8LF21|DRP1C_ARATH	AT1G14830	DRP1C	DYNAMIN-like 1C;Encodes a dynamin-like protein that is involved in mitochondrial morphogenesis and pollen development. Protein is localized as speckles in the cytoplasm, partially co-localizes with mitochondrial markers, cell plate of dividing cells, and the tip of root hairs, root cap cells, and expanding part of trichoblasts.		cytosol	7.99428	0.00501321	4.65298	0.0882122	5.55618	0.045592	2.60612	0.307147	4.08897	0.136789	4.06314	0.139218
AVVYCQVR	Q8LF21|DRP1C_ARATH	AT1G14830	DRP1C	DYNAMIN-like 1C;Encodes a dynamin-like protein that is involved in mitochondrial morphogenesis and pollen development. Protein is localized as speckles in the cytoplasm, partially co-localizes with mitochondrial markers, cell plate of dividing cells, and the tip of root hairs, root cap cells, and expanding part of trichoblasts.		cytosol	7.38443	0.000189145	0.223715	0.920049	5.62603	0.00324575	-2.45525	0.152085	1.81587	0.31857	-3.826	0.0394886
AVVYC(+57.02)QVR	Q8LF21|DRP1C_ARATH	AT1G14830	DRP1C	DYNAMIN-like 1C;Encodes a dynamin-like protein that is involved in mitochondrial morphogenesis and pollen development. Protein is localized as speckles in the cytoplasm, partially co-localizes with mitochondrial markers, cell plate of dividing cells, and the tip of root hairs, root cap cells, and expanding part of trichoblasts.	Carbamidomethylation	cytosol	2.56169	0.255495	3.76898	0.0652091	5.18991	0.0244692	6.3534	0.00393188	2.46202	0.274162	4.63865	0.0430627
GTDC(+57.02)LDVLEGR	Q8LF21|DRP1C_ARATH	AT1G14830	DRP1C	DYNAMIN-like 1C;Encodes a dynamin-like protein that is involved in mitochondrial morphogenesis and pollen development. Protein is localized as speckles in the cytoplasm, partially co-localizes with mitochondrial markers, cell plate of dividing cells, and the tip of root hairs, root cap cells, and expanding part of trichoblasts.	Carbamidomethylation	cytosol	1.8576	0.290459	1.82103	0.205758	2.07969	0.237428	1.43931	0.380199	1.31398	0.453048	8.72785	1.03261e-05
IGSNVSAYINM(+15.99)VC(+57.02)DTLR	Q8LF21|DRP1C_ARATH	AT1G14830	DRP1C	DYNAMIN-like 1C;Encodes a dynamin-like protein that is involved in mitochondrial morphogenesis and pollen development. Protein is localized as speckles in the cytoplasm, partially co-localizes with mitochondrial markers, cell plate of dividing cells, and the tip of root hairs, root cap cells, and expanding part of trichoblasts.	Oxidation (M); Carbamidomethylation	cytosol	1.4554	0.561594	4.66003	0.0495196	1.61941	0.518558	4.68505	0.0506486	8.73407	0.00110445	5.35555	0.0372503
AIALELCR	Q9LQ55|DRP2B_ARATH:Q9SE83|DRP2A_ARATH	AT1G59610	DRP2A	dynamin-like 3;A high molecular weight GTPase whose GTP-binding domain shows a low homology to those of other plant dynamin-like proteins.Contains a pleckstrin homologous domain. DRP2B and DRP1A participate together in clathrin-coated vesicle formation during endocytosis.		plasma membrane	9.48044	0.000137004	1.07994	0.675562	3.54385	0.123162	0.498191	0.814153	1.4562	0.521322	4.69541	0.043308
AVVLCQVEK	Q9LQ55|DRP2B_ARATH:Q9SE83|DRP2A_ARATH	AT1G59610	DRP2A	dynamin-like 3;A high molecular weight GTPase whose GTP-binding domain shows a low homology to those of other plant dynamin-like proteins.Contains a pleckstrin homologous domain. DRP2B and DRP1A participate together in clathrin-coated vesicle formation during endocytosis.		plasma membrane	9.277	0.000308832	1.53174	0.546398	9.91163	0.000135808	1.6355	0.461486	3.59868	0.133718	3.8558	0.108826
LC(+57.02)VDEVHR	Q9LQ55|DRP2B_ARATH:Q9SE83|DRP2A_ARATH	AT1G59610	DRP2A	dynamin-like 3;A high molecular weight GTPase whose GTP-binding domain shows a low homology to those of other plant dynamin-like proteins.Contains a pleckstrin homologous domain. DRP2B and DRP1A participate together in clathrin-coated vesicle formation during endocytosis.	Carbamidomethylation	plasma membrane	5.90582	0.017926	-0.63644	0.792395	0.615805	0.798277	-4.11167	0.0736423	1.37558	0.568688	2.49902	0.302662
AVVLC(+57.02)QVEK	Q9LQ55|DRP2B_ARATH:Q9SE83|DRP2A_ARATH	AT1G59610	DRP2A	dynamin-like 3;A high molecular weight GTPase whose GTP-binding domain shows a low homology to those of other plant dynamin-like proteins.Contains a pleckstrin homologous domain. DRP2B and DRP1A participate together in clathrin-coated vesicle formation during endocytosis.	Carbamidomethylation	plasma membrane	2.48031	0.0891425	2.20684	0.138814	2.62285	0.0728264	2.82041	0.0404151	2.99379	0.0417814	3.99605	0.00766701
AIALELC(+57.02)R	Q9LQ55|DRP2B_ARATH:Q9SE83|DRP2A_ARATH	AT1G59610	DRP2A	dynamin-like 3;A high molecular weight GTPase whose GTP-binding domain shows a low homology to those of other plant dynamin-like proteins.Contains a pleckstrin homologous domain. DRP2B and DRP1A participate together in clathrin-coated vesicle formation during endocytosis.	Carbamidomethylation	plasma membrane	0.158366	0.918387	3.06088	0.141294	3.18682	0.0443832	2.35355	0.10913	4.66914	0.0041302	10.3051	4.44722e-08
GTVTLEEC(+57.02)SIEEISDDEGEK	Q9LQ55|DRP2B_ARATH	AT1G59610	DRP2B	dynamin-like 3;A high molecular weight GTPase whose GTP-binding domain shows a low homology to those of other plant dynamin-like proteins.Contains a pleckstrin homologous domain. DRP2B and DRP1A participate together in clathrin-coated vesicle formation during endocytosis.	Carbamidomethylation	plasma membrane	-0.867402	0.647593	1.17492	0.541579	1.83906	0.334642	2.6674	0.137776	5.89949	0.00321395	7.52948	0.00026326
GTITLEEC(+57.02)TIEEIPEDEVEK	Q9SE83|DRP2A_ARATH	AT1G10290	DRP2A	dynamin-like protein 6;involved in trafficking from the trans-Golgi Network to the central vacuole.	Carbamidomethylation	golgi	1.55142	0.478452	0.899491	0.653787	5.96144	0.00887992	3.27394	0.114284	4.78933	0.0329142	5.0364	0.0253034
GTITLEECTIEEIPEDEVEK	Q9SE83|DRP2A_ARATH	AT1G10290	DRP2A	dynamin-like protein 6;involved in trafficking from the trans-Golgi Network to the central vacuole.		golgi	0.763927	0.667911	0.930758	0.533779	2.60132	0.14884	1.55131	0.353697	3.10403	0.0866339	7.10577	0.000246177
SIVYCQVR	tr|F4K015|F4K015_ARATH:P42697|DRP1A_ARATH	AT5G42080	DRP1A	dynamin-like protein;Encodes a dynamin-like protein related to phragmoplastin. Mutations in this gene, in combination with mutation in ADL1E, result in defects in embryogenesis, cell plate formation and trichome branching. Also controls vascular patterning in combination with VAN3 and GNOM. DRP2B and DRP1A participate together in clathrin-coated vesicle formation during endocytosis.		plasma membrane	8.03895	0.000616375	4.01779	0.101573	8.75067	0.000230583	-0.36695	0.857134	5.95862	0.00881412	4.67515	0.0367996
LYSIM(+15.99)EICR	tr|F4K015|F4K015_ARATH:P42697|DRP1A_ARATH	AT5G42080	DRP1A	dynamin-like protein;Encodes a dynamin-like protein related to phragmoplastin. Mutations in this gene, in combination with mutation in ADL1E, result in defects in embryogenesis, cell plate formation and trichome branching. Also controls vascular patterning in combination with VAN3 and GNOM. DRP2B and DRP1A participate together in clathrin-coated vesicle formation during endocytosis.	Oxidation (M)	plasma membrane	7.68723	0.00107173	2.47055	0.276382	4.0038	0.0738648	-0.458393	0.823438	1.8325	0.405948	1.91523	0.385274
LYSIM(+15.99)EIC(+57.02)R	tr|F4K015|F4K015_ARATH:P42697|DRP1A_ARATH	AT5G42080	DRP1A	dynamin-like protein;Encodes a dynamin-like protein related to phragmoplastin. Mutations in this gene, in combination with mutation in ADL1E, result in defects in embryogenesis, cell plate formation and trichome branching. Also controls vascular patterning in combination with VAN3 and GNOM. DRP2B and DRP1A participate together in clathrin-coated vesicle formation during endocytosis.	Oxidation (M); Carbamidomethylation	plasma membrane	7.08088	0.00243195	4.33426	0.0225905	7.82678	0.000924418	6.5149	0.00281627	9.48149	9.52052e-05	4.87349	0.0316701
LYSIMEIC(+57.02)R	tr|F4K015|F4K015_ARATH:P42697|DRP1A_ARATH	AT5G42080	DRP1A	dynamin-like protein;Encodes a dynamin-like protein related to phragmoplastin. Mutations in this gene, in combination with mutation in ADL1E, result in defects in embryogenesis, cell plate formation and trichome branching. Also controls vascular patterning in combination with VAN3 and GNOM. DRP2B and DRP1A participate together in clathrin-coated vesicle formation during endocytosis.	Carbamidomethylation	plasma membrane	6.10347	0.0258758	3.79886	0.097235	2.92308	0.274519	5.30896	0.0375043	4.21638	0.117849	4.18556	0.120477
SIVYC(+57.02)QVR	tr|F4K015|F4K015_ARATH:P42697|DRP1A_ARATH	AT5G42080	DRP1A	dynamin-like protein;Encodes a dynamin-like protein related to phragmoplastin. Mutations in this gene, in combination with mutation in ADL1E, result in defects in embryogenesis, cell plate formation and trichome branching. Also controls vascular patterning in combination with VAN3 and GNOM. DRP2B and DRP1A participate together in clathrin-coated vesicle formation during endocytosis.	Carbamidomethylation	plasma membrane	5.13201	0.029383	2.66158	0.196755	4.25482	0.0684061	-0.803973	0.707274	1.55876	0.496704	2.8134	0.222868
SYIEKPNC(+57.02)IILAISPANQDLATSDAIK	tr|F4K015|F4K015_ARATH:P42697|DRP1A_ARATH	AT5G42080	DRP1A	dynamin-like protein;Encodes a dynamin-like protein related to phragmoplastin. Mutations in this gene, in combination with mutation in ADL1E, result in defects in embryogenesis, cell plate formation and trichome branching. Also controls vascular patterning in combination with VAN3 and GNOM. DRP2B and DRP1A participate together in clathrin-coated vesicle formation during endocytosis.	Carbamidomethylation	plasma membrane	2.91712	0.168681	0.907753	0.647763	2.81986	0.183	-0.108275	0.955926	7.48867	0.000862906	2.09918	0.319195
SYIEKPNCIILAISPANQDLATSDAIK	tr|F4K015|F4K015_ARATH:P42697|DRP1A_ARATH	AT5G42080	DRP1A	dynamin-like protein;Encodes a dynamin-like protein related to phragmoplastin. Mutations in this gene, in combination with mutation in ADL1E, result in defects in embryogenesis, cell plate formation and trichome branching. Also controls vascular patterning in combination with VAN3 and GNOM. DRP2B and DRP1A participate together in clathrin-coated vesicle formation during endocytosis.		plasma membrane	1.63949	0.378017	2.75051	0.207247	5.96714	0.00236113	0.937331	0.588898	-4.60335	0.0164503	0.584783	0.752179
SLEEVDPC(+57.02)EDLTDDDIR	Q8S944|DRP3A_ARATH:tr|F4JJ15|F4JJ15_ARATH	AT4G33650	F4JJ15	dynamin-related protein 3A;Encodes a protein with high sequence similarity to the dynamin superfamily. Among those members ADL2 was most closely related to Dnm1p of yeast and likely a member of the Vps1p subfamily. Widely expressed in various tissues with highest expression in flower tissues. Localizes to the chloroplast, mitochondrion and peroxisome. Involved in peroxisome and mitochondria fission in combination with DRP3B.	Carbamidomethylation	mitochondrion	5.55229	0.0137992	4.55103	0.0181891	5.03276	0.0246706	8.18412	0.000220411	7.72266	0.000907577	2.44642	0.263368
LLDPSLQC(+57.02)AR	Q8S944|DRP3A_ARATH:tr|F4JJ15|F4JJ15_ARATH	AT4G33650	F4JJ15	dynamin-related protein 3A;Encodes a protein with high sequence similarity to the dynamin superfamily. Among those members ADL2 was most closely related to Dnm1p of yeast and likely a member of the Vps1p subfamily. Widely expressed in various tissues with highest expression in flower tissues. Localizes to the chloroplast, mitochondrion and peroxisome. Involved in peroxisome and mitochondria fission in combination with DRP3B.	Carbamidomethylation	mitochondrion	-1.30008	0.619918	1.26923	0.5884	-2.10693	0.422676	-0.560181	0.819076	-2.89118	0.272905	5.99519	0.0263701
FPLC(+57.02)TLAETPR	tr|A0A1P8BGN7|A0A1P8BGN7_ARATH:O65041|UBA3_ARATH	AT5G19180	UBA3	E1 C-terminal related 1;Encodes a subunit of a RUB-activating enzyme analogous to the E1 ubiquitin-activating enzyme. ECR1 functions as a heterodimer with AXR1 to activate RUB, a ubiquitin-related protein.	Carbamidomethylation	peroxisome	-0.163371	0.926821	-1.17059	0.498513	-0.948084	0.594665	-2.05492	0.221107	2.19373	0.221741	5.18616	0.00548543
YGPFYFISGNEDNC(+57.02)K	Q9T076|ENL2_ARATH	AT4G27520	ENL2	early nodulin-like protein 2;	Carbamidomethylation	plasma membrane	7.39698	0.00442786	5.59591	0.0204659	2.03096	0.412764	2.81455	0.227255	2.77497	0.264812	-0.136671	0.955863
ADYDAC(+57.02)NTK	Q9T076|ENL2_ARATH	AT4G27520	ENL2	early nodulin-like protein 2;	Carbamidomethylation	plasma membrane	2.2653	0.323787	4.68965	0.0242083	3.2327	0.161684	0.51056	0.811025	3.24158	0.160562	1.06742	0.640402
TGFCGLVGK	Q9C8G5|CSCLD_ARATH	AT1G30360	CSCLD	Early-responsive to dehydration stress protein (ERD4);		plasma membrane	6.80944	0.00714845	2.86683	0.256971	10.5479	7.93371e-05	-1.53281	0.499281	3.21228	0.188855	1.54465	0.524081
VAAASAAQSLHC(+57.02)QMVDK	Q9C8G5|CSCLD_ARATH	AT1G30360	CSCLD	Early-responsive to dehydration stress protein (ERD4);	Carbamidomethylation	plasma membrane	6.23235	0.0209669	4.65603	0.0671263	5.83448	0.0300258	4.13372	0.0961792	1.16249	0.656511	2.83139	0.281598
TGFC(+57.02)GLVGK	Q9C8G5|CSCLD_ARATH	AT1G30360	CSCLD	Early-responsive to dehydration stress protein (ERD4);	Carbamidomethylation	plasma membrane	5.34082	0.00274456	4.69205	0.00391826	5.07588	0.00422508	4.04422	0.013529	4.80131	0.00653204	9.70253	8.74909e-07
FYGGFEHTALEVAC(+57.02)R	Q9C8G5|CSCLD_ARATH	AT1G30360	CSCLD	Early-responsive to dehydration stress protein (ERD4);	Carbamidomethylation	plasma membrane	2.5109	0.198907	4.23665	0.031017	3.25591	0.0980223	4.25763	0.0227625	0.108707	0.955188	0.239509	0.901475
VAAASAAQSLHC(+57.02)QM(+15.99)VDK	Q9C8G5|CSCLD_ARATH	AT1G30360	CSCLD	Early-responsive to dehydration stress protein (ERD4);	Carbamidomethylation; Oxidation (M)	plasma membrane	2.48036	0.119706	2.11685	0.155498	1.80008	0.25543	1.10836	0.45205	2.11057	0.183694	4.30939	0.0085975
QSLRPDC(+57.02)IK	tr|F4HV96|F4HV96_ARATH:P41377|IF4A2_ARATH	AT1G54270	IF4A2	eif4a-2;member of eIF4A - eukaryotic initiation factor 4A	Carbamidomethylation	cytosol	7.15017	0.0027213	8.01059	0.0026733	3.90575	0.0887196	0.434696	0.836651	6.54712	0.00563641	7.20502	0.0025431
GIVPFC(+57.02)KGLDVIQQAQSGTGK	tr|F4HV96|F4HV96_ARATH:P41377|IF4A2_ARATH	AT1G54270	IF4A2	eif4a-2;member of eIF4A - eukaryotic initiation factor 4A	Carbamidomethylation	cytosol	4.85511	0.0250344	5.32972	0.00574798	3.13248	0.140999	0.913714	0.642166	0.128868	0.951053	6.43353	0.00367019
VHAC(+57.02)VGGTS(+79.97)VR	tr|F4HV96|F4HV96_ARATH:P41377|IF4A2_ARATH	AT1G54270	IF4A2	eif4a-2;member of eIF4A - eukaryotic initiation factor 4A	Carbamidomethylation; Phosphorylation (STY)	cytosol	4.31089	0.0279942	-0.540712	0.737096	3.3317	0.0857058	4.0122	0.0287458	2.95583	0.125895	4.37982	0.0257187
VHAC(+57.02)VGGT(+79.97)SVR	tr|F4HV96|F4HV96_ARATH:P41377|IF4A2_ARATH	AT1G54270	IF4A2	eif4a-2;member of eIF4A - eukaryotic initiation factor 4A	Carbamidomethylation; Phosphorylation (STY)	cytosol	2.57828	0.193387	1.80059	0.382283	9.23956	2.62966e-05	6.73708	0.000650314	3.61725	0.0707945	6.707	0.00135759
VHAC(+57.02)VGGTSVR	tr|F4HV96|F4HV96_ARATH:P41377|IF4A2_ARATH	AT1G54270	IF4A2	eif4a-2;member of eIF4A - eukaryotic initiation factor 4A	Carbamidomethylation	cytosol	2.02213	0.231047	0.708595	0.642762	-0.000308038	0.999853	-0.742523	0.635707	-0.610318	0.715539	5.09105	0.0038989
SC(+57.02)DFVSPGLYSESR	F4KHD8|GP210_ARATH	AT5G40480	GP210	embryo defective 3012;	Carbamidomethylation	nucleus	-1.06737	0.595385	0.713646	0.655121	1.17684	0.55835	5.79243	0.00345836	0.179067	0.928888	0.885733	0.65927
TSC(+57.02)SSVSYTR	Q681K2|ATS3A_ARATH	AT2G41475	ATS3A	Embryo-specific protein 3, (ATS3);	Carbamidomethylation	extracellular	6.23681	0.0144325	7.11833	0.00160287	6.9996	0.00651357	7.0474	0.00363019	5.94639	0.0192852	4.65696	0.0634134
ISGPC(+57.02)MR	Q681K2|ATS3A_ARATH	AT2G41475	ATS3A	Embryo-specific protein 3, (ATS3);	Carbamidomethylation	extracellular	4.94508	0.0459152	7.62359	0.00115844	3.90281	0.11184	5.0198	0.0309982	4.29883	0.0808805	8.08089	0.00168094
AAC(+57.02)SYTVIIK	Q681K2|ATS3A_ARATH	AT2G41475	ATS3A	Embryo-specific protein 3, (ATS3);	Carbamidomethylation	extracellular	4.93479	0.0372491	3.19637	0.141431	1.37475	0.551841	1.89963	0.380663	3.86869	0.0989908	6.0034	0.0123061
ISGPC(+57.02)M(+15.99)R	Q681K2|ATS3A_ARATH	AT2G41475	ATS3A	Embryo-specific protein 3, (ATS3);	Carbamidomethylation; Oxidation (M)	extracellular	4.89039	0.0341031	5.91781	0.00484268	4.719	0.0405212	4.78973	0.026911	0.77796	0.729011	2.3894	0.290308
AAACSYTVIIK	Q681K2|ATS3A_ARATH	AT2G41475	ATS3A	Embryo-specific protein 3, (ATS3);		extracellular	3.68899	0.0436128	2.46408	0.168423	0.106764	0.95223	-0.202037	0.903545	1.14291	0.522378	0.731004	0.681985
AACSYTVIIK	Q681K2|ATS3A_ARATH	AT2G41475	ATS3A	Embryo-specific protein 3, (ATS3);		extracellular	2.25265	0.227559	1.42243	0.426845	4.29624	0.0244714	1.90944	0.273429	-1.57688	0.396118	-1.65005	0.37477
EAQM(+15.99)C(+57.02)NVLGR	Q9C5N2|TMN9_ARATH:tr|F4KIM7|F4KIM7_ARATH	AT5G25100	F4KIM7	Endomembrane protein 70 protein family;	Oxidation (M); Carbamidomethylation	golgi	2.55534	0.155961	1.30139	0.494574	2.19437	0.221581	4.331	0.0123312	2.78261	0.123205	5.63739	0.00274827
EAQM(+15.99)CNVLGR	Q9C5N2|TMN9_ARATH:tr|F4KIM7|F4KIM7_ARATH	AT5G25100	F4KIM7	Endomembrane protein 70 protein family;	Oxidation (M)	golgi	0.277465	0.876219	0.421726	0.799867	6.02675	0.00150278	1.19619	0.474172	0.84589	0.635303	1.85007	0.302126
ESEVYC(+57.02)NK	Q940S0|TMN2_ARATH	AT1G14670	TMN2	Endomembrane protein 70 protein family;	Carbamidomethylation	golgi	3.87997	0.0469053	1.30006	0.47174	2.08137	0.278043	4.00665	0.0290771	-1.07824	0.572107	-0.651061	0.732683
AEFQAPC(+57.02)R	Q940S0|TMN2_ARATH	AT1G14670	TMN2	Endomembrane protein 70 protein family;	Carbamidomethylation	golgi	0.834099	0.710773	2.66233	0.179433	5.75862	0.0136618	5.24932	0.0160613	4.84988	0.0358074	1.82459	0.418769
EAQM(+15.99)C(+57.02)NILGR	F4KIB2|TMN8_ARATH	AT5G10840	TMN8	Endomembrane protein 70 protein family;	Oxidation (M); Carbamidomethylation	golgi	4.92375	0.00753867	0.551247	0.773765	3.50941	0.0517042	3.76186	0.0268395	4.22455	0.0204188	6.2146	0.000991335
EAQM(+15.99)CNILGR	F4KIB2|TMN8_ARATH	AT5G10840	TMN8	Endomembrane protein 70 protein family;	Oxidation (M)	golgi	3.62076	0.0710373	-0.54448	0.763651	0.829858	0.673161	0.213211	0.907672	4.52566	0.0256184	0.251059	0.898354
LTTC(+57.02)DPHTK	Q9C5N2|TMN9_ARATH:tr|F4KIM7|F4KIM7_ARATH:F4KIB2|TMN8_ARATH	AT5G25100	TMN8	Endomembrane protein 70 protein family;	Carbamidomethylation	golgi	2.29606	0.164856	0.0957382	0.950036	0.631156	0.699448	3.91195	0.0137256	-0.64202	0.694542	-1.18367	0.470081
IAAIC(+57.02)NDANVEK	Q9XES1|ECA4_ARATH	AT1G07670	ECA4	endomembrane-type CA-ATPase 4;	Carbamidomethylation	endoplasmic reticulum	5.81621	0.00477693	2.69051	0.191392	1.76563	0.370086	6.73308	0.000649227	5.32268	0.00926648	4.58403	0.0235408
SC(+57.02)AGVSLK	Q8VWI1|ERD2B_ARATH	AT3G25040	ERD2B	endoplasmic reticulum retention defective 2B;Encodes ERD2b. a homolog of the yeast endoplasmic reticulum retention receptor ERD2. Mutations in ERD2b compromise EFR but not FLS2 signaling.	Carbamidomethylation	endoplasmic reticulum	1.27869	0.464857	5.27459	0.00119014	4.98693	0.00636111	3.71152	0.0273221	2.2962	0.192592	3.81817	0.0333148
QALADGEGC(+57.02)R	tr|Q94K91|Q94K91_ARATH	AT3G22290	Q94K91	Endoplasmic reticulum vesicle transporter protein;	Carbamidomethylation	endoplasmic reticulum	3.44904	0.0412392	2.83391	0.0974347	4.34542	0.0112474	3.09804	0.0495504	3.33035	0.048356	2.15792	0.194575
LM(+15.99)VAQAQEC(+57.02)VFENTIAK	F4HXZ1|BRO1_ARATH	AT1G15130	BRO1	Endosomal targeting BRO1-like domain-containing protein;	Oxidation (M); Carbamidomethylation	nucleus	0.942171	0.608913	0.479498	0.760025	3.59152	0.0562166	2.367	0.173665	2.63337	0.157203	4.7185	0.0135215
QSC(+57.02)NALLLK	Q9C9C4|ENO1_ARATH	AT1G74030	ENO1	enolase 1;Encodes the plastid-localized phosphoenolpyruvate enolase. Mutant plants have abnormal trichomes.	Carbamidomethylation	plastid	5.62295	0.00508574	3.15571	0.0853373	4.12999	0.0354526	2.33415	0.196037	2.07568	0.280624	4.56833	0.0207364
YGQDAC(+57.02)NVGDEGGFAPNVQDNR	Q9C9C4|ENO1_ARATH	AT1G74030	ENO1	enolase 1;Encodes the plastid-localized phosphoenolpyruvate enolase. Mutant plants have abnormal trichomes.	Carbamidomethylation	plastid	1.48435	0.513006	2.53792	0.184346	4.63541	0.045751	2.64741	0.215456	6.97873	0.00348241	1.52376	0.501942
SC(+57.02)NALLLK	tr|A0A1P8B1N1|A0A1P8B1N1_ARATH:P25696|ENO2_ARATH:Q9ZW34|ENO3_ARATH:Q9C9C4|ENO1_ARATH	AT2G36530	ENO1	Enolase;Involved in light-dependent cold tolerance and encodes an enolase. Protein is tyrosine-phosphorylated and its phosphorylation state is modulated in response to ABA in Arabidopsis thaliana seeds.	Carbamidomethylation	cytosol	4.01281	0.189594	4.6198	0.0937931	8.94331	0.00493681	-2.50736	0.378085	3.328	0.27504	11.5418	0.00042608
MTTEC(+57.02)GTEVQIVGDDLLVTNPK	tr|A0A1P8B1N1|A0A1P8B1N1_ARATH:P25696|ENO2_ARATH	AT2G36530	ENO2	Enolase;Involved in light-dependent cold tolerance and encodes an enolase. Protein is tyrosine-phosphorylated and its phosphorylation state is modulated in response to ABA in Arabidopsis thaliana seeds.	Carbamidomethylation	cytosol	-3.99979	0.0885332	3.2188	0.0942076	3.12415	0.180377	1.55931	0.471219	3.08991	0.185094	5.37772	0.023926
SLSDFYEACK	Q8LBH2|CAP8_ARATH	AT2G01600	CAP8	ENTH/ANTH/VHS superfamily protein;		plasma membrane	6.88544	0.000391634	-1.56093	0.407035	4.75124	0.0109289	0.129764	0.938305	2.94957	0.105449	0.123649	0.944998
DDSSPIAWDC(+57.02)SAWVR	Q8LBH2|CAP8_ARATH	AT2G01600	CAP8	ENTH/ANTH/VHS superfamily protein;	Carbamidomethylation	plasma membrane	5.3956	0.0100604	1.78437	0.311176	-1.5683	0.437117	3.41675	0.0749218	0.41691	0.835779	1.92705	0.340583
SLSDFYEAC(+57.02)K	Q8LBH2|CAP8_ARATH	AT2G01600	CAP8	ENTH/ANTH/VHS superfamily protein;	Carbamidomethylation	plasma membrane	1.89425	0.287303	-0.857911	0.560422	1.22433	0.489841	-0.192551	0.907304	1.429	0.420738	4.2758	0.0194308
TGNEC(+57.02)YELLNDLAK	Q9LJG3|ESM1_ARATH	AT3G14210	ESM1	epithiospecifier modifier 1;A semidominant QTL which has an epistatic effect on the Epithiospecifier gene. Represses nitrile formation and favors isothiocyanate production during glucosinolate hydrolysis. The functional allele deters the insect herbivory T. ni.	Carbamidomethylation	vacuole	2.10726	0.138578	2.50162	0.0439781	2.85265	0.0473497	2.1357	0.109373	1.54806	0.273574	2.40321	0.0924977
M(+42.01)(+15.99)EIESVAAGSC(+57.02)SK	Q94CF0|EHD1_ARATH	AT3G20290	EHD1	EPS15 homology domain 1;Encodes AtEHD1, one of the Arabidopsis Eps15 homology domain proteins involved in endocytosis (AtEHD2, At4g05520).	Acetylation (Protein N-term); Oxidation (M); Carbamidomethylation	plasma membrane	1.96918	0.30934	4.95361	0.00581882	5.48336	0.00654491	2.70003	0.139029	6.41352	0.00173977	5.58385	0.00569982
GYILAC(+57.02)VTSVSR	Q8LF20|CAP2_ARATH	AT2G25430	CAP2	epsin N-terminal homology (ENTH) domain-containing protein / clathrin assembly protein-related;	Carbamidomethylation	plasma membrane	5.14054	0.0181645	7.14497	0.000309488	4.68954	0.0302251	1.76142	0.372496	4.35777	0.0432177	4.45982	0.0387777
TCAGLSLK	tr|A0A1P8ANJ6|A0A1P8ANJ6_ARATH:tr|Q84TL5|Q84TL5_ARATH:tr|A0A1P8ANJ0|A0A1P8ANJ0_ARATH:tr|Q9SKP4|Q9SKP4_ARATH:tr|Q8LD89|Q8LD89_ARATH	AT1G75760	Q8LD89	ER lumen protein retaining receptor family protein;		endoplasmic reticulum	2.67206	0.161829	-1.96166	0.30467	4.38287	0.0244424	-2.68521	0.13358	2.82983	0.139034	0.677436	0.719787
TC(+57.02)AGLSLK	tr|A0A1P8ANJ6|A0A1P8ANJ6_ARATH:tr|Q84TL5|Q84TL5_ARATH:tr|A0A1P8ANJ0|A0A1P8ANJ0_ARATH:tr|Q9SKP4|Q9SKP4_ARATH:tr|Q8LD89|Q8LD89_ARATH	AT1G75760	Q8LD89	ER lumen protein retaining receptor family protein;	Carbamidomethylation	endoplasmic reticulum	2.36794	0.214552	1.18674	0.411247	2.24516	0.238829	1.99725	0.262238	2.0224	0.287891	6.14958	0.00216881
LGC(+57.02)LGLC(+57.02)GQK	Q9XEA1|CSCL5_ARATH	AT4G04340	CSCL5	ERD (early-responsive to dehydration stress) family protein;	Carbamidomethylation	plasma membrane	4.46053	0.0106615	5.7008	0.000493061	1.97923	0.241765	3.86282	0.0174421	-1.07903	0.52087	6.98144	0.00014636
WAAAVC(+57.02)AQTTQTR	Q9XEA1|CSCL5_ARATH	AT4G04340	CSCL5	ERD (early-responsive to dehydration stress) family protein;	Carbamidomethylation	plasma membrane	-0.780609	0.643634	1.45715	0.380456	1.30969	0.438742	6.23667	0.00027681	5.62279	0.00171855	2.49949	0.143314
IAAIC(+57.02)NDANVEQSDQQFVSR	P92939|ECA1_ARATH	AT1G07810	ECA1	ER-type Ca2+-ATPase 1;Encodes an ER-type Ca2+-pumping ATPase.	Carbamidomethylation	endoplasmic reticulum	4.53503	0.0168163	4.00947	0.0153401	6.66139	0.000713715	6.88091	0.00022829	3.65831	0.0509413	4.25419	0.024331
QAIADC(+57.02)R	P92939|ECA1_ARATH:Q9XES1|ECA4_ARATH	AT1G07810	ECA4	ER-type Ca2+-ATPase 1;Encodes an ER-type Ca2+-pumping ATPase.	Carbamidomethylation	endoplasmic reticulum	4.97835	0.0157938	1.02608	0.576612	1.63687	0.412328	1.18027	0.52673	-0.707933	0.722016	-1.2134	0.542619
STAEAIC(+57.02)R	P92939|ECA1_ARATH:Q9XES1|ECA4_ARATH	AT1G07810	ECA4	ER-type Ca2+-ATPase 1;Encodes an ER-type Ca2+-pumping ATPase.	Carbamidomethylation	endoplasmic reticulum	3.72574	0.0969093	5.98269	0.00611998	6.94495	0.00291663	5.25447	0.0142167	5.23888	0.0216024	6.12414	0.00792422
SFDSNPC(+57.02)DYFQQGK	P92939|ECA1_ARATH:Q9XES1|ECA4_ARATH	AT1G07810	ECA4	ER-type Ca2+-ATPase 1;Encodes an ER-type Ca2+-pumping ATPase.	Carbamidomethylation	endoplasmic reticulum	-0.0475135	0.980253	1.45091	0.420961	4.50314	0.0231475	-0.722394	0.68776	1.14127	0.553031	2.21202	0.253055
GANLVVM(+15.99)DDC(+57.02)ELQGK	O23087|ECA2_ARATH	AT4G00900	ECA2	ER-type Ca2+-ATPase 2;Type IIA (SERCA-type) Ca2+ ATPase, catalyzes the efflux of calcium from the cytoplasm.	Oxidation (M); Carbamidomethylation	endoplasmic reticulum	5.54358	0.00414488	1.84421	0.265228	0.6196	0.735895	2.02062	0.243289	-0.430499	0.814645	-0.0875223	0.961973
LSEELLDLLC(+57.02)ENLGLEK	Q06588|ACCO4_ARATH	AT1G05010	ACCO4	ethylene-forming enzyme;Encodes 1-aminocyclopropane-1-carboxylate oxidase	Carbamidomethylation	golgi	3.74315	0.0540702	1.75833	0.339138	-3.88425	0.0459923	2.96184	0.101013	4.84675	0.0139864	2.08007	0.276785
VSNYPPC(+57.02)PNPDLVK	Q06588|ACCO4_ARATH	AT1G05010	ACCO4	ethylene-forming enzyme;Encodes 1-aminocyclopropane-1-carboxylate oxidase	Carbamidomethylation	golgi	3.71642	0.0312327	2.50156	0.113791	3.2668	0.0567	5.34364	0.00139823	4.35653	0.0124389	4.43408	0.0110673
AVFGC(+57.02)ENEETGDLFSQR	tr|F4K4L3|F4K4L3_ARATH:tr|A0A1P8BFY0|A0A1P8BFY0_ARATH	AT5G43100	A0A1P8BFY0	Eukaryotic aspartyl protease family protein;	Carbamidomethylation	golgi	4.22903	0.0747233	3.06554	0.119736	0.822111	0.723991	3.32227	0.132247	1.53628	0.510136	6.36134	0.00882401
IGIAPEPC(+57.02)N	O04496|AED3_ARATH	AT1G09750	AED3	Eukaryotic aspartyl protease family protein;	Carbamidomethylation	extracellular	6.16646	0.00121774	8.93386	5.5381e-07	6.67234	0.000530084	6.45495	0.000361229	5.25149	0.00508487	10.7773	3.45845e-07
VGFAPGGC(+57.02)A	Q9LNJ3|APF2_ARATH	AT1G01300	APF2	Eukaryotic aspartyl protease family protein;	Carbamidomethylation	extracellular	3.77332	0.0933481	3.8926	0.032127	2.44847	0.271394	6.12537	0.00482341	4.36179	0.0537728	5.40715	0.0181364
RLDSAGC(+57.02)NTR	Q9LNJ3|APF2_ARATH	AT1G01300	APF2	Eukaryotic aspartyl protease family protein;	Carbamidomethylation	extracellular	3.45903	0.120309	3.16645	0.045629	3.86514	0.0837075	1.04863	0.609848	2.96238	0.18165	0.0628363	0.977144
TYATIPC(+57.02)SSPH	Q9LNJ3|APF2_ARATH	AT1G01300	APF2	Eukaryotic aspartyl protease family protein;	Carbamidomethylation	extracellular	-0.234623	0.892061	1.61519	0.358588	3.66457	0.0390386	-0.078696	0.961189	-1.32354	0.445583	-2.07203	0.234829
AFTFGC(+57.02)VNK	tr|F4K5B9|F4K5B9_ARATH	AT5G07030	F4K5B9	Eukaryotic aspartyl protease family protein;	Carbamidomethylation	extracellular	6.41995	0.00712736	4.96036	0.0200796	6.35347	0.00769183	3.12062	0.148539	4.45113	0.0562875	6.50241	0.00648065
AFTFGCVNK	tr|F4K5B9|F4K5B9_ARATH	AT5G07030	F4K5B9	Eukaryotic aspartyl protease family protein;		extracellular	0.756148	0.731083	-1.16844	0.524258	0.880104	0.689214	5.57341	0.0093974	1.62116	0.462391	4.91193	0.0300709
FSYC(+57.02)IPPK	tr|Q9C8C9|Q9C8C9_ARATH	AT1G66180	Q9C8C9	Eukaryotic aspartyl protease family protein;	Carbamidomethylation	plasma membrane	5.28939	0.00691121	3.43894	0.0449065	3.90736	0.0417722	4.75818	0.00916083	3.44563	0.0710308	7.75101	0.000155575
VLVNVGGGIHC(+57.02)VGIGR	tr|Q9C8C9|Q9C8C9_ARATH	AT1G66180	Q9C8C9	Eukaryotic aspartyl protease family protein;	Carbamidomethylation	plasma membrane	4.53801	0.0846455	0.943252	0.660683	0.857664	0.74005	-2.13052	0.380224	-3.16882	0.224197	6.80247	0.0114296
IPDFTLPTSC(+57.02)DSNR	tr|Q9C8C9|Q9C8C9_ARATH	AT1G66180	Q9C8C9	Eukaryotic aspartyl protease family protein;	Carbamidomethylation	plasma membrane	2.09686	0.23067	2.18547	0.194698	4.26986	0.017465	2.5753	0.117853	1.41527	0.416248	7.0449	0.000199819
GYVYGGTADM(+15.99)C(+57.02)FDGNVAM(+15.99)IPR	tr|Q9C8C9|Q9C8C9_ARATH	AT1G66180	Q9C8C9	Eukaryotic aspartyl protease family protein;	Oxidation (M); Carbamidomethylation	plasma membrane	1.50314	0.438435	4.87886	0.00991258	3.06138	0.118742	3.14755	0.0873627	2.564	0.189366	3.99652	0.04382
ITFSNTEITPPLILGC(+57.02)ATESSDDR	tr|Q9C8C9|Q9C8C9_ARATH	AT1G66180	Q9C8C9	Eukaryotic aspartyl protease family protein;	Carbamidomethylation	plasma membrane	-2.00778	0.129579	-0.570964	0.635989	0.658914	0.614373	-0.683468	0.576505	0.275864	0.832719	5.394	0.00016228
FSYCLVDR	Q9LNJ3|APF2_ARATH:tr|Q9M356|Q9M356_ARATH	AT1G01300	Q9M356	Eukaryotic aspartyl protease family protein;		extracellular	5.90873	0.00960566	4.09145	0.0422989	4.96404	0.0276946	1.45166	0.47935	3.37955	0.127769	1.34843	0.538504
FSYC(+57.02)LVDR	Q9LNJ3|APF2_ARATH:tr|Q9M356|Q9M356_ARATH	AT1G01300	Q9M356	Eukaryotic aspartyl protease family protein;	Carbamidomethylation	extracellular	1.72897	0.240482	2.3337	0.163427	2.04702	0.16605	0.964306	0.481604	2.84167	0.0571447	3.22683	0.0318287
RLDDSSEC(+57.02)VTR	tr|Q9M356|Q9M356_ARATH	AT3G61820	Q9M356	Eukaryotic aspartyl protease family protein;	Carbamidomethylation	extracellular	4.8707	0.021416	1.16854	0.50339	0.919346	0.653888	-1.6558	0.389571	-0.526141	0.797321	2.33151	0.258694
IIGC(+57.02)QSPK	tr|Q9SVD1|Q9SVD1_ARATH	AT3G52500	Q9SVD1	Eukaryotic aspartyl protease family protein;	Carbamidomethylation	extracellular	5.44448	0.023472	3.68285	0.0823831	5.05358	0.0346878	4.76139	0.0334668	6.52821	0.00733469	3.83702	0.104765
YLC(+57.02)SGC(+125.05)DFSGLDPTLIPR	tr|Q9SVD1|Q9SVD1_ARATH	AT3G52500	Q9SVD1	Eukaryotic aspartyl protease family protein;	Carbamidomethylation; N-ethylmaleimide on cysteines	extracellular	1.77612	0.444934	3.0769	0.132898	-0.153499	0.947173	-3.33808	0.128927	-2.46044	0.291553	6.36689	0.00851666
IPNLIFSC(+57.02)GSTSLLK	tr|Q9ZVS5|Q9ZVS5_ARATH	AT1G03230	Q9ZVS5	Eukaryotic aspartyl protease family protein;	Carbamidomethylation	extracellular	5.143	0.0182347	2.34746	0.213875	2.57881	0.224453	0.623114	0.751626	0.442551	0.833403	1.44392	0.493681
FAVC(+57.02)LTSGR	tr|Q9ZVS5|Q9ZVS5_ARATH	AT1G03230	Q9ZVS5	Eukaryotic aspartyl protease family protein;	Carbamidomethylation	extracellular	3.19401	0.103856	5.24225	0.00363843	6.1598	0.00260422	2.28124	0.211186	4.26535	0.0319277	3.30579	0.0926783
FGC(+57.02)ALEFVTNK	Q39097|ERF1X_ARATH	AT5G47880	ERF1X	eukaryotic release factor 1-1;Encodes a eukaryotic release factor 1 homolog. Cosuppression of the gene's expression results affects cell elongation of the inflorescence stem, specifically the internodes, and radial cell division. Expression of the protein is primarily observed in the vascular system and in actively growing and elongating zones.	Carbamidomethylation	cytosol	2.50022	0.273591	3.75844	0.0612154	4.14774	0.0729081	5.16011	0.0187449	3.24438	0.157481	2.98204	0.192995
SQEGSQFC(+57.02)R	Q9LPV8|ERF1Y_ARATH:P35614|ERF1Z_ARATH:Q39097|ERF1X_ARATH	AT1G12920	ERF1X	eukaryotic release factor 1-2;Encodes a eukaryotic release factor one homolog.	Carbamidomethylation	cytosol	2.41299	0.274092	2.44593	0.217078	2.17496	0.323561	5.72362	0.00756087	-2.42835	0.271095	1.39427	0.525373
FGC(+57.02)TLEFVTNK	Q9LPV8|ERF1Y_ARATH:P35614|ERF1Z_ARATH	AT1G12920	ERF1Z	eukaryotic release factor 1-2;Encodes a eukaryotic release factor one homolog.	Carbamidomethylation	cytosol	2.58773	0.228549	3.38603	0.0472049	3.23264	0.134458	2.27167	0.25796	3.50733	0.105227	4.47292	0.0407775
IGTPIC(+57.02)VPGR	tr|F4I420|F4I420_ARATH:tr|F4I421|F4I421_ARATH:tr|F4I410|F4I410_ARATH:tr|Q9SRE1|Q9SRE1_ARATH	AT1G76810	Q9SRE1	eukaryotic translation initiation factor 2 (eIF-2) family protein;	Carbamidomethylation	cytosol	4.92907	0.0158462	3.59446	0.0845992	5.00635	0.0143814	3.72555	0.0484659	9.02552	3.9545e-05	5.5922	0.00671966
VSDEDKEAC(+57.02)EER	Q9FE78|IF2A_ARATH	AT5G05470	IF2A	eukaryotic translation initiation factor 2 alpha subunit;protein synthesis initiation factor eIF2 alpha	Carbamidomethylation	cytosol	3.65541	0.0333085	1.42603	0.333538	-2.43916	0.149219	0.0804865	0.958893	1.12593	0.501214	3.47663	0.0424048
LQLTAPVC(+57.02)TSK	tr|O64490|O64490_ARATH	AT1G04170	O64490	eukaryotic translation initiation factor 2 gamma subunit;protein synthesis initiation factor eIF2 gamma	Carbamidomethylation	cytosol	6.32371	0.000853394	4.7066	0.00654605	5.22867	0.00487816	4.3135	0.012119	5.95073	0.00157102	4.64091	0.0116177
YNIDVVC(+57.02)EYIVK	tr|O64490|O64490_ARATH	AT1G04170	O64490	eukaryotic translation initiation factor 2 gamma subunit;protein synthesis initiation factor eIF2 gamma	Carbamidomethylation	cytosol	-1.38132	0.515908	3.47823	0.079417	5.8191	0.00861039	-1.44658	0.467315	0.994211	0.639647	0.961648	0.650622
VSEEDIQTC(+57.02)EER	Q9SIZ2|IF2AH_ARATH	AT2G40290	IF2AH	Eukaryotic translation initiation factor 2 subunit 1;	Carbamidomethylation	cytosol	7.39333	0.000418303	5.41899	0.00228363	6.26474	0.00227878	5.73447	0.00276547	5.43781	0.00726215	3.80367	0.0548163
A(+42.01)SQTPNLEC(+57.02)R	Q9SIZ2|IF2AH_ARATH	AT2G40290	IF2AH	Eukaryotic translation initiation factor 2 subunit 1;	Acetylation (Protein N-term); Carbamidomethylation	cytosol	6.17892	0.00333681	2.69866	0.0887508	3.14148	0.120611	4.9677	0.010578	4.34436	0.0341248	5.32774	0.01035
NAEAAGNEDC(+57.02)PVK	Q9SIZ2|IF2AH_ARATH	AT2G40290	IF2AH	Eukaryotic translation initiation factor 2 subunit 1;	Carbamidomethylation	cytosol	3.06006	0.144123	2.01486	0.278962	4.71018	0.0271347	-1.33382	0.491636	2.20111	0.290365	-1.38749	0.503313
FGEISC(+57.02)K	tr|A0A1P8AT59|A0A1P8AT59_ARATH:tr|F4HTE6|F4HTE6_ARATH:tr|A0A1P8AT54|A0A1P8AT54_ARATH:tr|F4HTE0|F4HTE0_ARATH	AT1G53900	F4HTE0	Eukaryotic translation initiation factor 2B (eIF-2B) family protein;	Carbamidomethylation	cytosol	1.44313	0.40784	0.989747	0.54888	0.831727	0.632372	2.21558	0.177378	1.99232	0.254979	7.22036	0.000148914
YLDLC(+57.02)VDLK	Q9LD55|EIF3A_ARATH	AT4G11420	EIF3A	eukaryotic translation initiation factor 3A;Encodes a subunit of eukaryotic initiation factor 3 (eIF3), a multisubunit complex that is required for binding of mRNA to 40 S ribosomal subunits, stabilization of ternary complex binding to 40 S subunits, and dissociation of 40 and 60 S subunits.	Carbamidomethylation	nucleus,cytosol	5.01296	0.0186304	-1.36417	0.517285	0.748947	0.716098	1.91355	0.323086	2.10015	0.310524	2.97562	0.153346
SVEDIYGLMC(+57.02)MVK	Q9LD55|EIF3A_ARATH	AT4G11420	EIF3A	eukaryotic translation initiation factor 3A;Encodes a subunit of eukaryotic initiation factor 3 (eIF3), a multisubunit complex that is required for binding of mRNA to 40 S ribosomal subunits, stabilization of ternary complex binding to 40 S subunits, and dissociation of 40 and 60 S subunits.	Carbamidomethylation	nucleus,cytosol	4.35114	0.0255057	2.30971	0.194196	1.84895	0.330244	1.80644	0.309452	-2.21176	0.245337	2.29244	0.228828
IVC(+57.02)QQVNVSSLEEVIK	Q9LD55|EIF3A_ARATH	AT4G11420	EIF3A	eukaryotic translation initiation factor 3A;Encodes a subunit of eukaryotic initiation factor 3 (eIF3), a multisubunit complex that is required for binding of mRNA to 40 S ribosomal subunits, stabilization of ternary complex binding to 40 S subunits, and dissociation of 40 and 60 S subunits.	Carbamidomethylation	nucleus,cytosol	4.01069	0.0490302	3.6752	0.0483689	6.19652	0.00318883	3.34621	0.0777196	6.96763	0.00106437	5.28745	0.0107166
GVLSC(+57.02)ASQEVK	Q9LD55|EIF3A_ARATH	AT4G11420	EIF3A	eukaryotic translation initiation factor 3A;Encodes a subunit of eukaryotic initiation factor 3 (eIF3), a multisubunit complex that is required for binding of mRNA to 40 S ribosomal subunits, stabilization of ternary complex binding to 40 S subunits, and dissociation of 40 and 60 S subunits.	Carbamidomethylation	nucleus,cytosol	3.46676	0.0734172	3.21332	0.0775173	3.93735	0.0431838	2.84397	0.114766	7.13709	0.000499982	7.84634	0.000160834
SVEDIYGLM(+15.99)C(+57.02)M(+15.99)VK	Q9LD55|EIF3A_ARATH	AT4G11420	EIF3A	eukaryotic translation initiation factor 3A;Encodes a subunit of eukaryotic initiation factor 3 (eIF3), a multisubunit complex that is required for binding of mRNA to 40 S ribosomal subunits, stabilization of ternary complex binding to 40 S subunits, and dissociation of 40 and 60 S subunits.	Oxidation (M); Carbamidomethylation	nucleus,cytosol	2.96313	0.13326	0.10407	0.954024	1.08288	0.578627	4.94199	0.00928307	5.21022	0.0102193	0.729099	0.708154
M(+15.99)TLGYC(+57.02)FIEFNTPQEAQNAK	tr|Q8GUM1|Q8GUM1_ARATH:Q9C5Z1|EIF3B_ARATH	AT5G25780	EIF3B	eukaryotic translation initiation factor 3B-2;member of eIF3b - eukaryotic initiation factor 3b	Oxidation (M); Carbamidomethylation	cytosol	6.54834	0.0197322	4.58207	0.050571	6.12232	0.0286206	1.51589	0.551367	6.10593	0.0290248	5.07963	0.0668843
NLFSVSDC(+57.02)K	tr|Q8GUM1|Q8GUM1_ARATH:Q9C5Z1|EIF3B_ARATH	AT5G25780	EIF3B	eukaryotic translation initiation factor 3B-2;member of eIF3b - eukaryotic initiation factor 3b	Carbamidomethylation	cytosol	3.44954	0.0554998	2.79199	0.143624	2.69722	0.130934	5.01552	0.0038643	5.24212	0.00464586	10.4769	4.6584e-07
TMAQLGLC(+57.02)AFR	O49160|EIF3C_ARATH	AT3G56150	EIF3C	eukaryotic translation initiation factor 3C;member of eIF3c - eukaryotic initiation factor 3c	Carbamidomethylation	nucleus,cytosol	5.13012	0.057171	5.40436	0.0116445	3.66683	0.169333	4.47752	0.0751233	4.854	0.0712681	4.98858	0.0640647
AGMITESHSC(+57.02)LSELYSGQR	O49160|EIF3C_ARATH	AT3G56150	EIF3C	eukaryotic translation initiation factor 3C;member of eIF3c - eukaryotic initiation factor 3c	Carbamidomethylation	nucleus,cytosol	2.19273	0.295242	-0.336657	0.868394	5.29885	0.0142026	-1.31488	0.500512	-2.90407	0.167812	0.929733	0.655385
TM(+15.99)AQLGLC(+57.02)AFR	O49160|EIF3C_ARATH	AT3G56150	EIF3C	eukaryotic translation initiation factor 3C;member of eIF3c - eukaryotic initiation factor 3c	Oxidation (M); Carbamidomethylation	nucleus,cytosol	1.13848	0.631427	-0.504716	0.767114	-1.6761	0.480762	2.3526	0.291908	1.58212	0.505559	5.6923	0.020238
TLC(+57.02)SNLER	Q9C5Z3|EIF3E_ARATH	AT3G57290	EIF3E	eukaryotic translation initiation factor 3E;Encodes a protein that is found in not only the eif3 complex but also in association with subunits of the COP9 signalosome. eIF3e appears to be subjected to proteasome-dependent degradation that requires the PCI domain of eIF3e. The level of eIF3e present in cells appears to affect the rate of translation.	Carbamidomethylation	cytosol	10.7479	8.43539e-06	8.04131	0.000268206	9.14221	9.38715e-05	7.17275	0.000773497	5.90991	0.00775137	3.05925	0.154649
LFVFETYC(+57.02)K	Q9C5Z3|EIF3E_ARATH	AT3G57290	EIF3E	eukaryotic translation initiation factor 3E;Encodes a protein that is found in not only the eif3 complex but also in association with subunits of the COP9 signalosome. eIF3e appears to be subjected to proteasome-dependent degradation that requires the PCI domain of eIF3e. The level of eIF3e present in cells appears to affect the rate of translation.	Carbamidomethylation	cytosol	7.11288	0.000670588	1.16747	0.537652	6.2952	0.00225525	0.371687	0.837975	2.87242	0.14455	4.60972	0.0217022
FQFEC(+57.02)GNYSGAADY	Q9C5Z3|EIF3E_ARATH	AT3G57290	EIF3E	eukaryotic translation initiation factor 3E;Encodes a protein that is found in not only the eif3 complex but also in association with subunits of the COP9 signalosome. eIF3e appears to be subjected to proteasome-dependent degradation that requires the PCI domain of eIF3e. The level of eIF3e present in cells appears to affect the rate of translation.	Carbamidomethylation	cytosol	4.74682	0.0120017	3.64697	0.0516405	6.16273	0.00146087	6.43757	0.000457716	6.5544	0.000781523	4.35806	0.0203392
ALPGSIEEEDPNFESSC(+57.02)NK	tr|F4K7F4|F4K7F4_ARATH:tr|F4K7F5|F4K7F5_ARATH:Q9LTB0|EX84B_ARATH	AT5G49830	EX84B	exocyst complex component 84B;Encodes a member of the exocyst complex gene family. The exocyst is a protein complex involved in tethering vesicles to the plasma membrane during regulated or polarized secretion.	Carbamidomethylation	plasma membrane	3.30598	0.0847403	1.4432	0.426859	2.29792	0.226436	4.72296	0.0100964	5.57052	0.00488408	4.76717	0.0147174
FVIC(+57.02)FASQGR	tr|F4K7F4|F4K7F4_ARATH:tr|F4K7F5|F4K7F5_ARATH:Q9LTB0|EX84B_ARATH	AT5G49830	EX84B	exocyst complex component 84B;Encodes a member of the exocyst complex gene family. The exocyst is a protein complex involved in tethering vesicles to the plasma membrane during regulated or polarized secretion.	Carbamidomethylation	plasma membrane	0.11242	0.961884	2.42592	0.214895	4.82372	0.045525	-1.39873	0.526039	1.94966	0.409206	5.533	0.022806
GLEVAVANLQDYC(+57.02)NELENR	tr|F4K0X7|F4K0X7_ARATH:X5JA13|SECAA_ARATH:X5JB51|SECAB_ARATH	AT5G12370	SECAB	exocyst complex component sec10;	Carbamidomethylation	plasma membrane	7.3372	0.00401787	4.126	0.0719674	6.07876	0.0154988	4.95541	0.0333883	3.57418	0.145056	8.55433	0.000973648
DLSTMSEC(+57.02)AK	tr|F4K0X7|F4K0X7_ARATH:X5JA13|SECAA_ARATH:X5JB51|SECAB_ARATH	AT5G12370	SECAB	exocyst complex component sec10;	Carbamidomethylation	plasma membrane	4.50792	0.0494503	1.82674	0.354945	3.18123	0.160592	0.454741	0.828208	0.61065	0.785212	-2.15979	0.337633
DLSTM(+15.99)SECAK	tr|F4K0X7|F4K0X7_ARATH:X5JA13|SECAA_ARATH:X5JB51|SECAB_ARATH	AT5G12370	SECAB	exocyst complex component sec10;	Oxidation (M)	plasma membrane	0.30749	0.867068	-0.160289	0.925061	-1.37677	0.455074	4.39733	0.0137608	2.97035	0.111433	0.132311	0.942574
MC(+57.02)AVLEDQFSR	F4JHH5|SC15B_ARATH	AT4G02350	SC15B	exocyst complex component sec15B;Encodes a member of the exocyst complex gene family. The exocyst is a protein complex involved in tethering vesicles to the plasma membrane during regulated or polarized secretion.	Carbamidomethylation	plasma membrane,cytosol	4.38196	0.0151183	6.43124	0.000441565	6.8323	0.000298698	4.60637	0.00681677	6.44618	0.000581836	5.58704	0.00242228
M(+15.99)C(+57.02)AVLEDQFSR	F4JHH5|SC15B_ARATH	AT4G02350	SC15B	exocyst complex component sec15B;Encodes a member of the exocyst complex gene family. The exocyst is a protein complex involved in tethering vesicles to the plasma membrane during regulated or polarized secretion.	Oxidation (M); Carbamidomethylation	plasma membrane,cytosol	2.76406	0.162165	4.14343	0.025577	3.52252	0.0770088	4.43767	0.018978	5.09754	0.0121366	2.74089	0.165628
VEVITNDPSGC(+57.02)TFTLGFDNLR	Q9SX85|SEC3A_ARATH:tr|F4HTA1|F4HTA1_ARATH	AT1G47550	F4HTA1	exocyst complex component sec3A;Encodes a member of the exocyst complex gene family. The exocyst is a protein complex involved in tethering vesicles to the plasma membrane during regulated or polarized secretion.	Carbamidomethylation	plasma membrane	4.22701	0.0434242	-1.22271	0.522629	4.4942	0.0323192	3.0284	0.118083	5.42419	0.0107159	0.0648136	0.974656
AYC(+57.02)SSLNLLLR	Q9SX85|SEC3A_ARATH:tr|F4HTA1|F4HTA1_ARATH	AT1G47550	F4HTA1	exocyst complex component sec3A;Encodes a member of the exocyst complex gene family. The exocyst is a protein complex involved in tethering vesicles to the plasma membrane during regulated or polarized secretion.	Carbamidomethylation	plasma membrane	0.492636	0.808857	-2.681	0.149551	2.28174	0.266049	1.37725	0.470972	4.40867	0.0351931	2.97733	0.148855
VNTAC(+57.02)FAESAPLESTPPLPK	Q8S3U9|SEC5A_ARATH	AT1G76850	SEC5A	exocyst complex component sec5;Encodes a member of the exocyst complex gene family. The exocyst is a protein complex involved in tethering vesicles to the plasma membrane during regulated or polarized secretion.	Carbamidomethylation	plasma membrane	4.76389	0.0368769	3.64068	0.0681631	3.93824	0.0818709	3.87313	0.0678821	5.74559	0.0128448	6.22804	0.00736392
QC(+57.02)SNELLQQELER	Q8S3U9|SEC5A_ARATH	AT1G76850	SEC5A	exocyst complex component sec5;Encodes a member of the exocyst complex gene family. The exocyst is a protein complex involved in tethering vesicles to the plasma membrane during regulated or polarized secretion.	Carbamidomethylation	plasma membrane	4.67922	0.0193788	2.42267	0.171163	1.03367	0.593591	5.10096	0.00706151	4.47432	0.0249588	3.45209	0.079881
VNTACFAESAPLESTPPLPK	Q8S3U9|SEC5A_ARATH	AT1G76850	SEC5A	exocyst complex component sec5;Encodes a member of the exocyst complex gene family. The exocyst is a protein complex involved in tethering vesicles to the plasma membrane during regulated or polarized secretion.		plasma membrane	3.73818	0.0418927	0.0172841	0.992897	3.79004	0.0392666	-1.59545	0.343424	-2.06877	0.251726	1.27072	0.47919
GM(+15.99)EC(+57.02)IDPLK	Q8S3U9|SEC5A_ARATH	AT1G76850	SEC5A	exocyst complex component sec5;Encodes a member of the exocyst complex gene family. The exocyst is a protein complex involved in tethering vesicles to the plasma membrane during regulated or polarized secretion.	Oxidation (M); Carbamidomethylation	plasma membrane	2.69448	0.170266	5.08696	0.00278261	1.69415	0.385212	3.57519	0.0544677	0.154573	0.936559	2.17013	0.267434
YLLPAMWDPQSSTC(+57.02)K	Q9FE06|EXOL2_ARATH	AT5G64260	EXOL2	EXORDIUM like 2;	Carbamidomethylation	extracellular	8.11105	0.00432688	3.71798	0.180813	5.51734	0.0462447	4.37913	0.0886259	0.575483	0.831265	5.91477	0.0332412
SAC(+57.02)PGIFGSGSYPGYAGR	Q9FE06|EXOL2_ARATH	AT5G64260	EXOL2	EXORDIUM like 2;	Carbamidomethylation	extracellular	5.93495	0.0015179	-2.44261	0.142267	0.102014	0.953667	-1.44413	0.381503	0.875015	0.61876	1.10256	0.531024
KYLLPAMWDPQSSTC(+57.02)K	Q9FE06|EXOL2_ARATH	AT5G64260	EXOL2	EXORDIUM like 2;	Carbamidomethylation	extracellular	4.87674	0.0241703	-1.57637	0.358844	1.23027	0.557921	-0.880879	0.653507	2.70072	0.201964	0.415953	0.84267
YLLPAM(+15.99)WDPQSSTC(+57.02)K	Q9FE06|EXOL2_ARATH	AT5G64260	EXOL2	EXORDIUM like 2;	Oxidation (M); Carbamidomethylation	extracellular	4.29798	0.0774268	5.79401	0.0135183	1.70038	0.47762	6.16237	0.00826324	3.61985	0.13479	5.72753	0.020358
YLLPAM(+15.99)WDPQSSTCK	Q9FE06|EXOL2_ARATH	AT5G64260	EXOL2	EXORDIUM like 2;	Oxidation (M)	extracellular	3.09272	0.171508	2.54018	0.248722	2.04136	0.363636	-2.18009	0.300396	5.01294	0.0295073	0.59401	0.79055
DVTVEGLC(+57.02)MNR	Q9FY71|EXOL4_ARATH	AT5G09440	EXOL4	EXORDIUM like 4;	Carbamidomethylation	extracellular	3.34512	0.170793	3.55892	0.0948897	3.65623	0.135252	7.00962	0.00329079	8.2266	0.00140202	5.79406	0.0203187
DVTVEGLC(+57.02)M(+15.99)NR	Q9FY71|EXOL4_ARATH	AT5G09440	EXOL4	EXORDIUM like 4;	Carbamidomethylation; Oxidation (M)	extracellular	2.24694	0.248632	2.72823	0.171416	1.07608	0.578183	4.24422	0.0229708	2.76602	0.157286	3.27085	0.0960508
DVTVEGLCMNR	Q9FY71|EXOL4_ARATH	AT5G09440	EXOL4	EXORDIUM like 4;		extracellular	0.630612	0.727155	-1.19338	0.511326	3.67025	0.0473927	2.32905	0.172955	-0.616928	0.732838	0.69477	0.70072
SIAGSTAEILC(+57.02)GLK	tr|Q9XI55|Q9XI55_ARATH	AT1G15140	Q9XI55	FAD/NAD(P)-binding oxidoreductase;	Carbamidomethylation	plastid	7.17926	0.00261677	2.5364	0.216957	4.94111	0.0330139	5.07663	0.0198795	5.52202	0.0179507	2.66825	0.240222
NTQEVSQILEYC(+57.02)DSR	O23240|D2HDH_ARATH	AT4G36400	D2HDH	FAD-linked oxidases family protein;Encodes a (D)-2-hydroxyglutarate dehydrogenase.	Carbamidomethylation	mitochondrion	1.1132	0.610039	-1.32298	0.449691	0.43057	0.843406	3.21138	0.120686	5.0324	0.0252337	0.780025	0.720593
LLDVQSGVEGSTQC(+57.02)DIQDSK	tr|Q9FFY4|Q9FFY4_ARATH	AT5G13890	Q9FFY4	Family of unknown function (DUF716) ;	Carbamidomethylation	extracellular	5.68623	0.00463595	4.69449	0.00961588	5.92746	0.00328666	6.51704	0.000694763	5.41174	0.00679785	2.28009	0.236439
GQPC(+57.02)WFR	Q09152|FPPS1_ARATH:tr|F4JNF1|F4JNF1_ARATH	AT5G47770	F4JNF1	farnesyl diphosphate synthase 1;Encodes a protein with farnesyl diphosphate synthase activity.	Carbamidomethylation	cytosol	4.86731	0.0278211	2.94035	0.158023	4.78032	0.0305638	0.651513	0.745719	5.66627	0.01124	2.08971	0.333076
TYQESLEGGMTVFC(+57.02)PGDDAMK	Q9FM65|FLA1_ARATH	AT5G55730	FLA1	FASCICLIN-like arabinogalactan 1;fasciclin-like arabinogalactan-protein 1 (Fla1)	Carbamidomethylation	extracellular	7.78155	0.00102895	2.45717	0.217431	1.97082	0.375641	1.70465	0.412337	3.90541	0.0833736	8.41747	0.000440671
TYQESLEGGMTVFC(+57.02)PGDDAM(+15.99)K	Q9FM65|FLA1_ARATH	AT5G55730	FLA1	FASCICLIN-like arabinogalactan 1;fasciclin-like arabinogalactan-protein 1 (Fla1)	Carbamidomethylation; Oxidation (M)	extracellular	5.01761	0.00612509	4.33223	0.019349	2.13975	0.224564	4.0824	0.0159434	5.74619	0.0019532	3.48154	0.051479
TYQESLEGGM(+15.99)TVFC(+57.02)PGDDAMK	Q9FM65|FLA1_ARATH	AT5G55730	FLA1	FASCICLIN-like arabinogalactan 1;fasciclin-like arabinogalactan-protein 1 (Fla1)	Oxidation (M); Carbamidomethylation	extracellular	3.39002	0.0575339	2.04187	0.179768	3.07905	0.0833375	2.9457	0.0768023	3.7851	0.0349177	-1.07363	0.539345
TITVC(+57.02)AVDNAAM(+15.99)SALTSK	Q9FM65|FLA1_ARATH	AT5G55730	FLA1	FASCICLIN-like arabinogalactan 1;fasciclin-like arabinogalactan-protein 1 (Fla1)	Carbamidomethylation; Oxidation (M)	extracellular	3.22614	0.065147	5.02599	0.012866	-1.44597	0.400522	-1.96065	0.225196	-3.67862	0.0366093	-1.63059	0.343687
TITVCAVDNAAM(+15.99)SALTSK	Q9FM65|FLA1_ARATH	AT5G55730	FLA1	FASCICLIN-like arabinogalactan 1;fasciclin-like arabinogalactan-protein 1 (Fla1)	Oxidation (M)	extracellular	0.373514	0.886417	1.27276	0.538548	5.34517	0.0461514	-0.353548	0.885075	2.33127	0.374931	2.88803	0.272935
TFQDTVDGGLTVFC(+57.02)PSDSAVGK	Q9SU13|FLA2_ARATH	AT4G12730	FLA2	FASCICLIN-like arabinogalactan 2;AF333971 Arabidopsis thaliana fasciclin-like arabinogalactan-protein 2 (Fla2) mRNA, complete cds	Carbamidomethylation	plasma membrane	1.60814	0.395843	3.4614	0.081203	3.04059	0.112424	2.71351	0.129383	4.12559	0.033439	4.97955	0.0112118
SFSASDYIAAQC(+57.02)LR	Q7XJJ7|FAAH_ARATH	AT5G64440	FAAH	fatty acid amide hydrolase;AtFAAH (fatty acid amide hydrolase) modulates endogenous NAEs (N-Acylethanolamines) levels in plants by hydrolyzing NAEs to ethanolamine and their corresponding free fatty acids. NAE depletion likely participates in the regulation of plant growth.	Carbamidomethylation	endoplasmic reticulum	5.03708	0.0412802	5.37952	0.00328539	5.90746	0.0177267	5.63655	0.0157139	4.58297	0.0622087	2.60528	0.282085
AAHVISIGSPTLSSLTPYC(+57.02)EAGK	Q7XJJ7|FAAH_ARATH	AT5G64440	FAAH	fatty acid amide hydrolase;AtFAAH (fatty acid amide hydrolase) modulates endogenous NAEs (N-Acylethanolamines) levels in plants by hydrolyzing NAEs to ethanolamine and their corresponding free fatty acids. NAE depletion likely participates in the regulation of plant growth.	Carbamidomethylation	endoplasmic reticulum	5.02241	0.0204173	1.746	0.375099	3.12136	0.141421	3.35075	0.092845	-2.15934	0.30564	-0.431988	0.836611
IPSALC(+57.02)GITGLK	Q7XJJ7|FAAH_ARATH	AT5G64440	FAAH	fatty acid amide hydrolase;AtFAAH (fatty acid amide hydrolase) modulates endogenous NAEs (N-Acylethanolamines) levels in plants by hydrolyzing NAEs to ethanolamine and their corresponding free fatty acids. NAE depletion likely participates in the regulation of plant growth.	Carbamidomethylation	endoplasmic reticulum	2.68157	0.173262	2.30532	0.306679	1.31378	0.500911	0.672744	0.711998	1.07375	0.581908	5.54796	0.00652511
M(+42.01)(+15.99)ESNC(+57.02)VQFLGNK	Q39152|FACR1_ARATH:tr|A0A1P8BDD4|A0A1P8BDD4_ARATH	AT5G22500	A0A1P8BDD4	fatty acid reductase 1;Encodes a member of the eight-member gene family encoding alcohol-forming fatty acyl-CoA reductases (FARs) identified in Arabidopsis thaliana. Three of the FARs, FAR1 (At5g22500), FAR4 (At3g44540) and FAR5 (At3g44550), are shown to generate the fatty alcohols found in root, seed coat, and wound-induced leaf tissue.	Acetylation (Protein N-term); Oxidation (M); Carbamidomethylation	golgi	5.96725	0.00975573	-0.445305	0.814402	2.96751	0.184885	1.10757	0.593404	1.76349	0.427492	4.647	0.0408743
DNTFVYM(+15.99)C(+57.02)GLK	Q9FKW6|FNRL1_ARATH:tr|F4JZ46|F4JZ46_ARATH:tr|C0Z2A8|C0Z2A8_ARATH:Q8W493|FNRL2_ARATH	AT5G66190	FNRL2	ferredoxin-NADP(+)-oxidoreductase 1;Encodes a leaf-type ferredoxin:NADP(H) oxidoreductase. It is present in both chloroplast stroma and thylakoid membranes but is more abundant in the thylakoid. The affinity of this enzyme for ferredoxin is slightly, but significantly, higher than AtLFNR2, an isoform of the same enzyme. AtLFNR1 forms a heterodimer with AtFNR2 and is also a prerequisite to attach AtFNR2 to the thylakoid membrane.	Oxidation (M); Carbamidomethylation	plastid	1.86277	0.320787	1.25062	0.45642	4.32694	0.0245821	4.48318	0.0133948	0.866301	0.642679	0.112044	0.952088
AAFGSAC(+57.02)EK	Q42600|C84A1_ARATH	AT4G36220	C84A1	ferulic acid 5-hydroxylase 1;encodes ferulate 5-hydroxylase (F5H). Involved in lignin biosynthesis.	Carbamidomethylation	endoplasmic reticulum	4.74817	0.0201315	3.77376	0.029428	6.01733	0.0038528	7.94118	9.6541e-05	4.76694	0.0196754	0.433822	0.826187
SVSC(+57.02)NVGKPINVGEQIFALTR	Q42600|C84A1_ARATH	AT4G36220	C84A1	ferulic acid 5-hydroxylase 1;encodes ferulate 5-hydroxylase (F5H). Involved in lignin biosynthesis.	Carbamidomethylation	endoplasmic reticulum	4.16012	0.0503104	0.8547	0.688814	7.03947	0.00146578	3.79937	0.0557385	2.25969	0.279648	-0.0337745	0.987013
AAFGSACEK	Q42600|C84A1_ARATH	AT4G36220	C84A1	ferulic acid 5-hydroxylase 1;encodes ferulate 5-hydroxylase (F5H). Involved in lignin biosynthesis.		endoplasmic reticulum	3.24447	0.047153	0.231049	0.884924	-1.07767	0.500382	0.170084	0.909227	3.38261	0.0389054	-1.22986	0.442247
SVSC(+57.02)NVGKPINVGEQIF	Q42600|C84A1_ARATH	AT4G36220	C84A1	ferulic acid 5-hydroxylase 1;encodes ferulate 5-hydroxylase (F5H). Involved in lignin biosynthesis.	Carbamidomethylation	endoplasmic reticulum	1.69075	0.519285	3.55609	0.0904418	0.863656	0.741535	2.60886	0.289878	1.318	0.615049	9.04548	0.00121897
ANCIDSTVAAEAVFQSEVK	Q9FEF8|FBRL1_ARATH	AT5G52470	FBRL1	fibrillarin 1;encodes a fibrillarin, a key nucleolar protein in eukaryotes which associates with box C/D small nucleolar RNAs (snoRNAs) directing 2'-O-ribose methylation of the rRNA. This gene also encodes a novel box C/D snoRNA, U60.1f in its fifth intron that accumulates in seedlings and that their targeted residue on the 25 S rRNA is methylated.		nucleus	6.24443	0.0107275	1.95736	0.404429	4.19376	0.07988	1.61013	0.465178	0.315224	0.89326	1.03446	0.660043
ANC(+57.02)IDSTVAAEAVFQSEVK	Q9FEF8|FBRL1_ARATH	AT5G52470	FBRL1	fibrillarin 1;encodes a fibrillarin, a key nucleolar protein in eukaryotes which associates with box C/D small nucleolar RNAs (snoRNAs) directing 2'-O-ribose methylation of the rRNA. This gene also encodes a novel box C/D snoRNA, U60.1f in its fifth intron that accumulates in seedlings and that their targeted residue on the 25 S rRNA is methylated.	Carbamidomethylation	nucleus	1.01552	0.489576	2.21614	0.0866052	2.69005	0.0720198	1.51749	0.27185	2.54649	0.0879206	3.01155	0.0450585
DHAC(+57.02)VVGGYR	Q9FEF8|FBRL1_ARATH:Q94AH9|FBRL2_ARATH	AT5G52470	FBRL2	fibrillarin 1;encodes a fibrillarin, a key nucleolar protein in eukaryotes which associates with box C/D small nucleolar RNAs (snoRNAs) directing 2'-O-ribose methylation of the rRNA. This gene also encodes a novel box C/D snoRNA, U60.1f in its fifth intron that accumulates in seedlings and that their targeted residue on the 25 S rRNA is methylated.	Carbamidomethylation	nucleus	4.26563	0.0314414	2.58481	0.15502	3.14032	0.108595	1.01237	0.574894	2.05787	0.288664	4.57888	0.0214609
ANCIDSTVPAEAVFQTEVK	Q94AH9|FBRL2_ARATH	AT4G25630	FBRL2	fibrillarin 2;encodes a fibrillarin, a key nucleolar protein in eukaryotes which associates with box C/D small nucleolar RNAs (snoRNAs) directing 2'-O-ribose methylation of the rRNA. This gene also encodes a novel box C/D snoRNA, U60.2f in its fifth intron that accumulates in seedlings and that their targeted residue on the 25 S rRNA is methylated.		nucleus	4.94533	0.0171414	0.566213	0.766472	6.17467	0.00347512	2.46338	0.193019	4.44446	0.0310578	4.50759	0.0288728
ANC(+57.02)IDSTVPAEAVFQTEVK	Q94AH9|FBRL2_ARATH	AT4G25630	FBRL2	fibrillarin 2;encodes a fibrillarin, a key nucleolar protein in eukaryotes which associates with box C/D small nucleolar RNAs (snoRNAs) directing 2'-O-ribose methylation of the rRNA. This gene also encodes a novel box C/D snoRNA, U60.2f in its fifth intron that accumulates in seedlings and that their targeted residue on the 25 S rRNA is methylated.	Carbamidomethylation	nucleus	2.62346	0.12217	2.10393	0.172839	3.94542	0.0224013	3.62741	0.0246548	3.06845	0.0721248	1.34554	0.422842
SVIQC(+57.02)SIGDK	Q93ZG9|FKB53_ARATH:tr|F4JSK5|F4JSK5_ARATH	AT4G25340	F4JSK5	FK506 BINDING PROTEIN 53;Encodes a member of the FKBP-type immunophilin family that functions as a histone chaparone. Binds to 18S rDNA and represses its expression.	Carbamidomethylation	nucleus	3.67185	0.0692501	4.33298	0.0266393	4.40961	0.0305489	1.32439	0.475902	1.10437	0.577688	0.00518774	0.997909
IAAEYSEC(+57.02)PSGK	tr|Q9FE18|Q9FE18_ARATH	AT1G26550	Q9FE18	FKBP-like peptidyl-prolyl cis-trans isomerase family protein;	Carbamidomethylation	nucleus	5.69147	0.00891728	0.870208	0.66269	5.49537	0.0113409	8.31801	0.0001068	2.27724	0.278131	3.27001	0.122214
AADGLGTC(+57.02)TYVK	tr|Q9FE18|Q9FE18_ARATH	AT1G26550	Q9FE18	FKBP-like peptidyl-prolyl cis-trans isomerase family protein;	Carbamidomethylation	nucleus	5.55829	0.00502442	2.85798	0.0784407	5.76597	0.00372933	4.07026	0.0252976	3.86284	0.045665	3.39677	0.0772213
IAAEYSECPSGK	tr|Q9FE18|Q9FE18_ARATH	AT1G26550	Q9FE18	FKBP-like peptidyl-prolyl cis-trans isomerase family protein;		nucleus	3.88756	0.0468656	0.511763	0.77444	-0.299718	0.875205	-0.224716	0.899822	2.71487	0.159919	-0.683137	0.720546
AFQDWC(+57.02)DGVIR	Q8RXN5|TYW1_ARATH	AT1G75200	TYW1	flavodoxin family protein / radical SAM domain-containing protein;	Carbamidomethylation	mitochondrion	3.91242	0.0344473	0.986124	0.558672	-1.45907	0.419182	-0.968437	0.565718	-1.3804	0.444505	0.976743	0.587816
VGSLLLSDC(+57.02)K	Q8RXN5|TYW1_ARATH	AT1G75200	TYW1	flavodoxin family protein / radical SAM domain-containing protein;	Carbamidomethylation	mitochondrion	3.53331	0.0847262	0.816936	0.665971	0.0499385	0.980197	4.01359	0.0379096	0.407012	0.839716	1.75589	0.385019
LTTC(+57.02)PEMFEDQDVMER	Q9M394|SCKL1_ARATH	AT3G54090	SCKL1	fructokinase-like 1;Encodes a fructokinase-like protein (AT3G54090/FLN1, AT1G69200/FLN2), a member of the pfkB-carbohydrate kinase family. FLN1 and FLN2 are potential plastidial thioredoxin z (TRX z) targets.	Carbamidomethylation	plastid	6.28059	0.00451615	2.00323	0.311528	2.80109	0.187391	1.38662	0.481983	3.74627	0.0803547	1.24351	0.554947
VTAC(+57.02)STM(+15.99)K	F4I0K2|SCKL2_ARATH	AT1G69200	SCKL2	fructokinase-like 2;Encodes a fructokinase-like protein (AT3G54090/FLN1, AT1G69200/FLN2), a member of the pfkB-carbohydrate kinase family. FLN1 and FLN2 are potential plastidial thioredoxin z (TRX z) targets.	Carbamidomethylation; Oxidation (M)	plastid	4.06801	0.026948	-0.411575	0.807149	1.46201	0.414213	0.797687	0.632967	-0.495731	0.781109	1.12035	0.530814
IIFLETLC(+57.02)NDER	Q9MB58|F26_ARATH	AT1G07110	F26	fructose-2,6-bisphosphatase;Encodes the bifunctional enzyme fructose-6-phosphate 2-kinase/fructose-2,6-bisphosphatase.	Carbamidomethylation	cytosol	5.74573	0.0124053	4.78505	0.0166727	4.93794	0.030002	4.57466	0.0315249	1.41289	0.523513	6.00666	0.00918616
NTPC(+57.02)IVEEGENR	Q9MB58|F26_ARATH	AT1G07110	F26	fructose-2,6-bisphosphatase;Encodes the bifunctional enzyme fructose-6-phosphate 2-kinase/fructose-2,6-bisphosphatase.	Carbamidomethylation	cytosol	2.90009	0.166904	3.44226	0.0375415	1.31257	0.527696	3.63988	0.0661248	2.84256	0.175282	3.9245	0.063932
TIASPGHGIMAM(+15.99)DESNATC(+57.02)GK	Q9SJU4|ALFP1_ARATH	AT2G21330	ALFP1	fructose-bisphosphate aldolase 1;	Oxidation (M); Carbamidomethylation	plastid	5.13493	0.0040647	1.95825	0.227592	-1.60459	0.346846	-0.783895	0.621817	1.47765	0.385929	-0.935355	0.582069
TIASPGHGIM(+15.99)AM(+15.99)DESNATC(+57.02)GK	Q9SJU4|ALFP1_ARATH	AT2G21330	ALFP1	fructose-bisphosphate aldolase 1;	Oxidation (M); Carbamidomethylation	plastid	5.03644	0.0222084	2.59672	0.116521	3.80571	0.0798156	7.096	0.00090448	6.36733	0.00452233	4.25206	0.0513842
TIASPGHGIMAMDESNATC(+57.02)GK	Q9SJU4|ALFP1_ARATH	AT2G21330	ALFP1	fructose-bisphosphate aldolase 1;	Carbamidomethylation	plastid	5.00457	0.016523	0.670574	0.74049	4.40489	0.0334706	1.36309	0.47069	0.766608	0.703663	2.78169	0.172099
GLVPLVGSYDESWC(+57.02)QGLDGLASR	Q9SJU4|ALFP1_ARATH	AT2G21330	ALFP1	fructose-bisphosphate aldolase 1;	Carbamidomethylation	plastid	4.94052	0.0253301	3.37846	0.0533961	-0.199641	0.925707	-1.20143	0.549438	5.00493	0.0235917	7.36208	0.00128335
ALQNTC(+57.02)LK	Q944G9|ALFP2_ARATH:Q9SJU4|ALFP1_ARATH	AT4G38970	ALFP1	fructose-bisphosphate aldolase 2;Protein is tyrosine-phosphorylated and its phosphorylation state is modulated in response to ABA in Arabidopsis thaliana seeds.	Carbamidomethylation	plastid	3.01943	0.16971	1.47188	0.53484	3.33809	0.12998	7.74975	0.000427943	3.16658	0.150321	6.89605	0.00272081
GILAMDESNATC(+57.02)GK	Q944G9|ALFP2_ARATH	AT4G38970	ALFP2	fructose-bisphosphate aldolase 2;Protein is tyrosine-phosphorylated and its phosphorylation state is modulated in response to ABA in Arabidopsis thaliana seeds.	Carbamidomethylation	plastid	7.2681	0.0050637	5.63531	0.00596814	6.08727	0.0172821	7.33471	0.00268572	5.21268	0.0396606	4.44504	0.0772854
GILAM(+15.99)DESNATCGK	Q944G9|ALFP2_ARATH	AT4G38970	ALFP2	fructose-bisphosphate aldolase 2;Protein is tyrosine-phosphorylated and its phosphorylation state is modulated in response to ABA in Arabidopsis thaliana seeds.	Oxidation (M)	plastid	5.93731	0.00592639	1.15043	0.560557	6.80637	0.00185828	3.3423	0.088037	4.67387	0.0275184	5.17511	0.0153225
GILAMDESNATCGK	Q944G9|ALFP2_ARATH	AT4G38970	ALFP2	fructose-bisphosphate aldolase 2;Protein is tyrosine-phosphorylated and its phosphorylation state is modulated in response to ABA in Arabidopsis thaliana seeds.		plastid	5.35357	0.0235565	2.76194	0.208313	3.73531	0.108383	-4.16861	0.0570529	0.422709	0.853542	2.06848	0.368664
GLVPLVGSNNESWC(+57.02)QGLDGLSSR	Q944G9|ALFP2_ARATH	AT4G38970	ALFP2	fructose-bisphosphate aldolase 2;Protein is tyrosine-phosphorylated and its phosphorylation state is modulated in response to ABA in Arabidopsis thaliana seeds.	Carbamidomethylation	plastid	4.46047	0.0236586	6.06092	0.0030289	4.68032	0.017939	5.87247	0.00196909	6.02144	0.00286724	1.22407	0.522433
GILAM(+15.99)DESNATC(+57.02)GK	Q944G9|ALFP2_ARATH	AT4G38970	ALFP2	fructose-bisphosphate aldolase 2;Protein is tyrosine-phosphorylated and its phosphorylation state is modulated in response to ABA in Arabidopsis thaliana seeds.	Oxidation (M); Carbamidomethylation	plastid	-0.759653	0.752828	5.57322	0.00377161	-0.310536	0.897517	-1.95297	0.38867	-0.715342	0.766799	0.358144	0.881917
GC(+57.02)LLVGPPGTGK	Q39102|FTSH1_ARATH:Q9FH02|FTSH5_ARATH	AT1G50250	FTSH5	FTSH protease 1;encodes an FTSH protease that is localized to the chloroplast. Involved in the D1 repair cycle of Photosystem II. FtsH1 and FtsH5 are interchangeable in thylakoid membranes.	Carbamidomethylation	plastid	6.0365	0.00597917	2.52818	0.170406	6.31441	0.00418837	2.08591	0.290183	0.937206	0.654804	4.36497	0.0421912
VTC(+57.02)TLPR	P93033|FUM1_ARATH	AT2G47510	FUM1	fumarase 1;Encodes a mitochondrial-localized protein. The FUM1 gene appears to be essential, suggesting that FUM1 may play a crucial role as a fumarase in the tricarboxylic acid cycle.	Carbamidomethylation	mitochondrion	-1.68173	0.468428	1.5873	0.467923	9.62177	0.000147588	6.16318	0.00653173	0.0604172	0.979151	3.08108	0.187398
VAC(+57.02)TLPR	tr|B3H477|B3H477_ARATH:Q9FI53|FUM2_ARATH	AT5G50950	FUM2	FUMARASE 2;Encodes a fumarase enzyme initially shown to be in the mitochondria through proteomic studies but later shown to be present in the cytosol using an RFP fluorescent protein tag. It appears to be important for the accumulation of fumarate from malate in leaves in the light, and helps to promote nitrogen assimilation under high nitrogen conditions. It does not appear to be necessary for lipid metabolism and seedling growth.	Carbamidomethylation	mitochondrion,cytosol	7.34637	0.000657477	5.99416	0.000786831	5.75092	0.00617017	7.43412	0.000267236	3.91785	0.0558903	3.95581	0.0536577
GSSIWYGCVLR	Q9C6B3|GCA2_ARATH	AT1G47260	GCA2	gamma carbonic anhydrase 2;Encodes mitochondrial gamma carbonic anhydrase. Component of the NADH dehydrogenase complex.		mitochondrion	4.16335	0.0480596	2.26564	0.29606	6.53637	0.00266582	2.67318	0.169358	4.40393	0.0370464	-0.928106	0.651958
NAVLENAC(+57.02)SEMGAR	Q96250|ATPG3_ARATH	AT2G33040	ATPG3	gamma subunit of Mt ATP synthase;	Carbamidomethylation	mitochondrion	4.71613	0.0179238	1.46761	0.388907	5.95462	0.00336684	3.11847	0.0887089	1.09905	0.568479	2.63907	0.17494
NAVLENAC(+57.02)SEM(+15.99)GAR	Q96250|ATPG3_ARATH	AT2G33040	ATPG3	gamma subunit of Mt ATP synthase;	Carbamidomethylation; Oxidation (M)	mitochondrion	3.76909	0.0422855	4.53777	0.0201802	1.85741	0.30758	5.83207	0.00125298	0.934991	0.605787	2.33682	0.200933
GLC(+57.02)GGINSTVVK	Q96250|ATPG3_ARATH	AT2G33040	ATPG3	gamma subunit of Mt ATP synthase;	Carbamidomethylation	mitochondrion	2.31193	0.154077	1.78751	0.18767	1.80319	0.263946	1.62264	0.28225	2.46786	0.128819	4.71113	0.00512136
AVLENAC(+57.02)SEM(+15.99)GAR	Q96250|ATPG3_ARATH	AT2G33040	ATPG3	gamma subunit of Mt ATP synthase;	Carbamidomethylation; Oxidation (M)	mitochondrion	2.08569	0.271058	3.60445	0.0449792	3.68147	0.0557382	1.27791	0.469052	0.803028	0.669749	1.52515	0.419295
GLCGGINSTVVK	Q96250|ATPG3_ARATH	AT2G33040	ATPG3	gamma subunit of Mt ATP synthase;		mitochondrion	1.52602	0.433674	-0.476307	0.823428	3.96865	0.0461982	3.03967	0.0998797	2.92543	0.137285	0.643508	0.740504
ASELYVECGR	Q9SPE5|SNAG_ARATH:tr|A0A1P8B661|A0A1P8B661_ARATH	AT4G20410	A0A1P8B661	gamma-soluble NSF attachment protein;Encodes a member of the gamma-soluble NSF attachment protein (gSNAP) gene family.		plasma membrane	3.34131	0.0725328	-0.348218	0.830718	3.13685	0.0910667	1.49255	0.383802	3.08276	0.096584	3.74629	0.0451334
AC(+57.02)ANVYIK	Q9SPE5|SNAG_ARATH:tr|A0A1P8B661|A0A1P8B661_ARATH	AT4G20410	A0A1P8B661	gamma-soluble NSF attachment protein;Encodes a member of the gamma-soluble NSF attachment protein (gSNAP) gene family.	Carbamidomethylation	plasma membrane	2.87537	0.0947534	2.36161	0.141425	1.62351	0.339789	2.89445	0.0729313	3.67074	0.034795	1.6809	0.323187
AC(+57.02)ESPDYIK	P38558|TBG2_ARATH:P38557|TBG1_ARATH	AT5G05620	TBG1	gamma-tubulin complex protein 2;Paralog of TUBG1, required for centrosomal and noncentrosomal microtubule nucleation. Involved in specification of cell identity, such as stomatal patterning. Constitutively expressed throughout plant.	Carbamidomethylation	cytosol	2.68225	0.229739	2.42484	0.203287	2.14343	0.335617	7.51353	0.000737478	1.71104	0.441166	3.76224	0.094834
KIDC(+125.05)GSAC(+57.02)VAR	tr|F4I0N7|F4I0N7_ARATH:P46689|GASA1_ARATH	AT1G75750	GASA1	GAST1 protein homolog 1;GA-responsive GAST1 protein homolog regulated by BR and GA antagonistically. Possibly involved in cell elongation based on expression data	N-ethylmaleimide on cysteines; Carbamidomethylation	extracellular	6.0028	0.0151731	2.08238	0.282417	1.74144	0.466207	0.13538	0.951553	1.10431	0.643375	3.01527	0.210024
C(+125.05)QC(+57.02)YASLTTHGGR	tr|F4I0N7|F4I0N7_ARATH:P46689|GASA1_ARATH	AT1G75750	GASA1	GAST1 protein homolog 1;GA-responsive GAST1 protein homolog regulated by BR and GA antagonistically. Possibly involved in cell elongation based on expression data	N-ethylmaleimide on cysteines; Carbamidomethylation	extracellular	5.23079	0.0386362	1.67977	0.389939	2.50879	0.311363	4.57125	0.0525718	2.77474	0.263522	5.73729	0.0240335
C(+125.05)NC(+57.02)VPPGTYGNYDK	tr|F4I0N7|F4I0N7_ARATH:P46689|GASA1_ARATH	AT1G75750	GASA1	GAST1 protein homolog 1;GA-responsive GAST1 protein homolog regulated by BR and GA antagonistically. Possibly involved in cell elongation based on expression data	N-ethylmaleimide on cysteines; Carbamidomethylation	extracellular	3.92076	0.038867	2.73793	0.196321	3.6322	0.0547853	4.08671	0.02216	5.53291	0.00444583	5.23116	0.00686932
SKVESELSSVC(+57.02)SGILK	tr|F4KGV2|F4KGV2_ARATH:P48349|14336_ARATH:tr|F4KGV5|F4KGV5_ARATH	AT5G10450	F4KGV5	G-box regulating factor 6;Encodes a member of the 14-3-3 gene family that is a lambda isoform (14-3-3&#955;). Interacts with APX3 (ascorbate peroxidase) and AKR2 , suggesting a role in mediating oxidative metabolism in stress response. This protein was shown to colocalize and interact with SERK1 by which it is phosphorylated. This protein is also reported to interact with the phosphorylated form of the BZR1 transcription factor involved in brassinosteroid signaling and may affect the nucleocytoplasmic shuttling of BZR1.	Carbamidomethylation	cytosol	3.91809	0.0525545	5.62822	0.0081763	4.54074	0.0257838	0.591895	0.748717	0.964156	0.625772	4.87528	0.0171741
VESELSSVC(+57.02)SGILK	tr|F4KGV2|F4KGV2_ARATH:P48349|14336_ARATH:tr|F4KGV5|F4KGV5_ARATH	AT5G10450	F4KGV5	G-box regulating factor 6;Encodes a member of the 14-3-3 gene family that is a lambda isoform (14-3-3&#955;). Interacts with APX3 (ascorbate peroxidase) and AKR2 , suggesting a role in mediating oxidative metabolism in stress response. This protein was shown to colocalize and interact with SERK1 by which it is phosphorylated. This protein is also reported to interact with the phosphorylated form of the BZR1 transcription factor involved in brassinosteroid signaling and may affect the nucleocytoplasmic shuttling of BZR1.	Carbamidomethylation	cytosol	2.16587	0.165	2.13966	0.148946	3.76622	0.0182996	2.64325	0.0723792	4.40574	0.00638427	4.95748	0.00241163
VM(+15.99)ENC(+57.02)LK	Q93VR3|GME_ARATH	AT5G28840	GME	GDP-D-mannose 3',5'-epimerase;Encodes a protein with GDP-D-mannose 3',5'-epimerase activity. The enzyme is involved in ascorbate biosynthesis. It catalyzes the conversion of GDP-D-mannose to GDP-L-galactose.	Oxidation (M); Carbamidomethylation	cytosol	4.77353	0.0278448	2.12075	0.308389	1.45944	0.489472	1.9798	0.317765	-1.91365	0.365822	-2.72468	0.200199
EKAPAAFC(+57.02)R	Q93VR3|GME_ARATH	AT5G28840	GME	GDP-D-mannose 3',5'-epimerase;Encodes a protein with GDP-D-mannose 3',5'-epimerase activity. The enzyme is involved in ascorbate biosynthesis. It catalyzes the conversion of GDP-D-mannose to GDP-L-galactose.	Carbamidomethylation	cytosol	3.97832	0.0496423	1.97642	0.306048	0.828197	0.675802	-0.533236	0.773337	1.53834	0.438499	2.57713	0.197297
VMENC(+57.02)LK	Q93VR3|GME_ARATH	AT5G28840	GME	GDP-D-mannose 3',5'-epimerase;Encodes a protein with GDP-D-mannose 3',5'-epimerase activity. The enzyme is involved in ascorbate biosynthesis. It catalyzes the conversion of GDP-D-mannose to GDP-L-galactose.	Carbamidomethylation	cytosol	1.88908	0.384566	3.16148	0.138537	0.759682	0.72555	4.81018	0.0214327	5.24973	0.0190162	0.597223	0.782502
LATEELC(+57.02)K	Q93VR3|GME_ARATH	AT5G28840	GME	GDP-D-mannose 3',5'-epimerase;Encodes a protein with GDP-D-mannose 3',5'-epimerase activity. The enzyme is involved in ascorbate biosynthesis. It catalyzes the conversion of GDP-D-mannose to GDP-L-galactose.	Carbamidomethylation	cytosol	0.845841	0.716645	2.74043	0.270073	4.53758	0.0568013	5.75035	0.0112394	1.5829	0.497881	8.03843	0.00123539
SFTFIDEC(+57.02)VEGVLR	Q93VR3|GME_ARATH	AT5G28840	GME	GDP-D-mannose 3',5'-epimerase;Encodes a protein with GDP-D-mannose 3',5'-epimerase activity. The enzyme is involved in ascorbate biosynthesis. It catalyzes the conversion of GDP-D-mannose to GDP-L-galactose.	Carbamidomethylation	cytosol	-0.111777	0.966176	4.87288	0.0221306	3.65107	0.171001	2.49113	0.315384	1.87088	0.479225	1.44192	0.58506
FVIQTLAPLGC(+57.02)LPIVR	Q8W4H8|GDL19_ARATH:Q1H583|GDL18_ARATH	AT1G54010	GDL18	GDSL-like Lipase/Acylhydrolase superfamily protein;	Carbamidomethylation	vacuole	7.36074	0.00123681	5.5454	0.00606158	4.83219	0.0279344	-0.759814	0.703532	2.34446	0.275161	3.02791	0.160754
QEFNTGMDQC(+57.02)YEK	Q8W4H8|GDL19_ARATH	AT1G54010	GDL19	GDSL-like Lipase/Acylhydrolase superfamily protein;	Carbamidomethylation	vacuole	3.56432	0.0778529	0.861855	0.641592	2.74916	0.170506	5.03424	0.00928668	6.53843	0.00191719	3.02533	0.132422
QEFNTGM(+15.99)DQC(+57.02)YEK	Q8W4H8|GDL19_ARATH	AT1G54010	GDL19	GDSL-like Lipase/Acylhydrolase superfamily protein;	Oxidation (M); Carbamidomethylation	vacuole	0.725665	0.676784	3.57117	0.0800929	3.10209	0.080112	6.11126	0.000504851	0.307691	0.85958	1.30763	0.453646
IVATLGGGTGC(+57.02)AEEVNQAVIIFNTK	Q9SZW7|GDL68_ARATH	AT4G30140	GDL68	GDSL-like Lipase/Acylhydrolase superfamily protein;Member of the GDSL lipase/esterase family of proteins that functions as cutinase. Expressed in pollen and at the zone of lateral root emergence.	Carbamidomethylation	extracellular	2.08659	0.401525	0.436866	0.852212	1.68686	0.497	6.97157	0.00426287	4.666	0.0651177	4.76549	0.0598208
TIGC(+57.02)FGC(+57.02)FGSSGSR	Q5HZ38|GRIK2_ARATH	AT5G60550	GRIK2	geminivirus rep interacting kinase 2;Encodes a geminivirus Rep interacting kinase (GRIK; GRIK1/AT3G45240, GRIK2/AT5G60550). GRIKs are SnRK1 (SNF1-related kinases) activating kinases. Both GRIKs specifically bind to the SnRK1 catalytic subunit and phosphorylate the equivalent threonine residue in its activation loop in vitro.	Carbamidomethylation	cytosol	3.29962	0.0518871	3.35158	0.0931383	5.98666	0.000776088	6.43792	0.000152032	6.55777	0.000277026	9.13822	1.95695e-06
SKVETELSSIC(+57.02)SGILR	P48348|14338_ARATH:tr|F4KHY7|F4KHY7_ARATH	AT5G65430	F4KHY7	general regulatory factor 8;member of 14-3-3 proteins. This protein is reported to interact with the BZR1 transcription factor involved in brassinosteroid signaling and may affect the nucleocytoplasmic shuttling of BZR1	Carbamidomethylation	nucleus	6.12532	0.0110083	1.46728	0.472811	2.17992	0.348604	-2.97656	0.173857	2.10465	0.365322	-1.64397	0.478622
VETELSSIC(+57.02)SGILR	P48348|14338_ARATH:tr|F4KHY7|F4KHY7_ARATH	AT5G65430	F4KHY7	general regulatory factor 8;member of 14-3-3 proteins. This protein is reported to interact with the BZR1 transcription factor involved in brassinosteroid signaling and may affect the nucleocytoplasmic shuttling of BZR1	Carbamidomethylation	nucleus	0.874997	0.720013	2.86259	0.213571	5.87745	0.0198695	-0.771912	0.735307	3.35644	0.173751	5.67367	0.0242576
GPQSPSGYSC(+57.02)K	P94072|GL33_ARATH	AT5G20630	GL33	germin 3;Encodes a germin-like protein. Its transcripts are more abundant in RNA from leaves collected in the evening, suggesting some kind of circadian regulation.	Carbamidomethylation	extracellular	5.39186	0.0101257	6.86647	0.00394834	5.00839	0.0163264	5.83241	0.00332836	2.77106	0.173203	3.46623	0.0904789
SVQDFC(+57.02)VADPK	P94072|GL33_ARATH	AT5G20630	GL33	germin 3;Encodes a germin-like protein. Its transcripts are more abundant in RNA from leaves collected in the evening, suggesting some kind of circadian regulation.	Carbamidomethylation	extracellular	2.36248	0.0914724	1.8113	0.124857	2.00728	0.149609	2.64353	0.0450673	2.56856	0.0673756	3.78695	0.00839362
AETPAGYPC(+57.02)	P94040|GL31_ARATH	AT1G72610	GL31	germin-like protein 1;germin-like protein (GLP1)	Carbamidomethylation	extracellular	9.32123	0.00171323	5.02491	0.0535345	3.50601	0.213715	6.91676	0.0110173	4.23152	0.135105	6.04009	0.0354093
AETPAGYPCIR	P94040|GL31_ARATH	AT1G72610	GL31	germin-like protein 1;germin-like protein (GLP1)		extracellular	7.19289	0.00813694	1.8972	0.455679	8.90594	0.00133698	-0.511118	0.833626	5.85659	0.0288535	2.52643	0.334113
AETPAGYPC	P94040|GL31_ARATH	AT1G72610	GL31	germin-like protein 1;germin-like protein (GLP1)		extracellular	4.77718	0.059604	2.1061	0.29107	6.6658	0.00995815	0.667755	0.773603	4.3393	0.0858849	1.64951	0.507183
AETPAGYPC(+57.02)IRPIHVK	P94040|GL31_ARATH	AT1G72610	GL31	germin-like protein 1;germin-like protein (GLP1)	Carbamidomethylation	extracellular	4.26183	0.0985163	1.95981	0.409725	6.12277	0.0196438	0.017142	0.994234	1.06613	0.67453	0.313856	0.901514
AETPAGYPC(+57.02)IR	P94040|GL31_ARATH	AT1G72610	GL31	germin-like protein 1;germin-like protein (GLP1)	Carbamidomethylation	extracellular	3.26632	0.0354981	1.73176	0.170923	2.29446	0.134278	2.84186	0.049675	2.12398	0.164859	3.47346	0.0258621
SVQDFCVANLKR	P94040|GL31_ARATH	AT1G72610	GL31	germin-like protein 1;germin-like protein (GLP1)		extracellular	3.00934	0.19551	1.23271	0.55663	3.55127	0.128148	-1.42568	0.508816	0.659742	0.774403	5.18426	0.0287615
WFEGPNGGEGC(+57.02)R	Q9FDX9|GG1_ARATH	AT3G63420	GG1	Ggamma-subunit 1;heterotrimeric G protein gamma-subunit (AGG1) mRNA,	Carbamidomethylation	plasma membrane	3.63209	0.106912	1.11859	0.512169	2.45822	0.271027	5.10118	0.0175688	1.8517	0.405512	4.10839	0.0694223
SC(+57.02)SVLTSEK	Q9C6T1|PMK_ARATH	AT1G31910	PMK	GHMP kinase family protein;	Carbamidomethylation	peroxisome	1.5516	0.497692	6.30363	0.00240991	0.0501545	0.982462	7.34488	0.00127342	0.146398	0.948839	4.96597	0.0343234
C(+125.05)GSC(+57.02)YANM(+15.99)K	Q9LFR3|GASAE_ARATH	AT5G14920	GASAE	Gibberellin-regulated family protein;	N-ethylmaleimide on cysteines; Carbamidomethylation; Oxidation (M)	extracellular	5.52358	0.00691682	1.47624	0.370341	1.25954	0.520071	0.850833	0.64187	3.29286	0.097468	1.25919	0.520186
IDC(+125.05)VPLC(+57.02)GTR	Q9LFR3|GASAE_ARATH	AT5G14920	GASAE	Gibberellin-regulated family protein;	N-ethylmaleimide on cysteines; Carbamidomethylation	extracellular	3.5199	0.0571487	1.01662	0.536791	3.80314	0.0405816	3.08817	0.0736462	3.97785	0.0326139	6.09405	0.00156876
C(+57.02)GVVGIYGDSEASR	Q9STG9|ASE2_ARATH	AT4G34740	ASE2	GLN phosphoribosyl pyrophosphate amidotransferase 2;Encodes glutamine 5-phosphoribosylpyrophosphate amidotransferase. Mutants are deficient in leaf, but not cotyledon, plastid and palisade cell development. Mutants exhibit defective chloroplast development under non-low light, suggesting that the defect in chloroplast development is caused by photo-oxidative damage.	Carbamidomethylation	plastid	5.75239	0.00243952	4.60347	0.0131493	2.01765	0.263564	1.53793	0.361034	2.27362	0.208667	2.8955	0.111479
SGIEAAEYAC(+57.02)EMQR	tr|F4HYH1|F4HYH1_ARATH:Q9FV81|GATB_ARATH	AT1G48520	GATB	GLU-ADT subunit B;Encodes Glu-tRNA(Gln) amidotransferase subunit B (from Genbank record AF239836).	Carbamidomethylation	plastid	4.60407	0.0278744	3.43232	0.0804208	4.16721	0.0454019	4.60073	0.0193007	5.29235	0.012253	4.35652	0.0368749
FTYVVTC(+57.02)QIYGR	Q9SFU6|CALS9_ARATH:tr|A0A178V7F9|A0A178V7F9_ARATH	AT3G07160	A0A178V7F9	glucan synthase-like 10;Encodes GSL10, a member of the Glucan Synthase-Like (GSL) family believed to be involved in the synthesis of the cell wall component callose. GSL10 is required for male gametophyte development and plant growth. Has a role in entry of microspores into mitosis. GSL10 mutation leads to perturbation of microspore division symmetry, irregular callose deposition and failure of generative cell engulfment by the vegetative cell cytoplasm. Also refer to GSL8 (At2g36850).	Carbamidomethylation	plasma membrane	5.23334	0.00869477	5.79527	0.001426	5.21836	0.00887268	2.64558	0.143931	3.18862	0.100648	3.72351	0.0566717
ILC(+57.02)EQAYSM(+15.99)AQNLDPNSDGR	Q9SJM0|CALSA_ARATH	AT2G36850	CALSA	glucan synthase-like 8;Encodes GSL8, a member of the Glucan Synthase-Like (GSL) family believed to be involved in the synthesis of the cell wall component callose. GSL8 is required for male gametophyte development and plant growth. Has a role in entry of microspores into mitosis. Also refer to GSL10 (At3g07160).	Carbamidomethylation; Oxidation (M)	plasma membrane	6.88564	0.000232196	4.09286	0.00996672	6.3358	0.000609389	6.64804	0.000156232	6.40284	0.000542615	4.57305	0.0105186
ADSC(+57.02)LTGTDTGSVSFLER	Q9SJM0|CALSA_ARATH	AT2G36850	CALSA	glucan synthase-like 8;Encodes GSL8, a member of the Glucan Synthase-Like (GSL) family believed to be involved in the synthesis of the cell wall component callose. GSL8 is required for male gametophyte development and plant growth. Has a role in entry of microspores into mitosis. Also refer to GSL10 (At3g07160).	Carbamidomethylation	plasma membrane	6.87657	0.00465045	0.906857	0.690594	8.57793	0.000573866	6.23429	0.00594278	7.4487	0.00235481	5.49457	0.0213875
IICPIYETISAETVR	Q9SJM0|CALSA_ARATH	AT2G36850	CALSA	glucan synthase-like 8;Encodes GSL8, a member of the Glucan Synthase-Like (GSL) family believed to be involved in the synthesis of the cell wall component callose. GSL8 is required for male gametophyte development and plant growth. Has a role in entry of microspores into mitosis. Also refer to GSL10 (At3g07160).		plasma membrane	3.7731	0.117431	-0.221507	0.92183	2.62456	0.272377	0.450419	0.83926	3.40356	0.156699	6.40135	0.00971277
ILC(+57.02)EQAYSMAQNLDPNSDGR	Q9SJM0|CALSA_ARATH	AT2G36850	CALSA	glucan synthase-like 8;Encodes GSL8, a member of the Glucan Synthase-Like (GSL) family believed to be involved in the synthesis of the cell wall component callose. GSL8 is required for male gametophyte development and plant growth. Has a role in entry of microspores into mitosis. Also refer to GSL10 (At3g07160).	Carbamidomethylation	plasma membrane	3.2453	0.0898305	4.70275	0.00898258	5.32443	0.00681792	2.49573	0.160747	8.4656	5.04443e-05	7.06187	0.00050303
LVQWPLFLLC(+57.02)SK	Q9SJM0|CALSA_ARATH	AT2G36850	CALSA	glucan synthase-like 8;Encodes GSL8, a member of the Glucan Synthase-Like (GSL) family believed to be involved in the synthesis of the cell wall component callose. GSL8 is required for male gametophyte development and plant growth. Has a role in entry of microspores into mitosis. Also refer to GSL10 (At3g07160).	Carbamidomethylation	plasma membrane	0.691204	0.696718	1.15822	0.485967	0.734862	0.678639	-0.865446	0.602151	3.3853	0.061578	4.42435	0.0160546
ITC(+57.02)SQETEPLGTAGPLALAR	O22287|GMPP1_ARATH:Q9M2S0|GMPP2_ARATH	AT2G39770	GMPP2	Glucose-1-phosphate adenylyltransferase family protein;Encodes a GDP-mannose pyrophosphorylase/ mannose-1-pyrophosphatase. This enzyme provides GDP-mannose, which is used for cell wall carbohydrate biosynthesis and protein glycosylation as well as for ascorbate (vitamin C) biosynthesis. Mutations in this gene confer hypersensitivity to NH4+.	Carbamidomethylation	cytosol	3.73174	0.109582	8.83749	7.00558e-06	6.48408	0.00697219	4.50713	0.0408593	5.92837	0.012975	4.9828	0.0347651
C(+57.02)SQWVDK	Q9C5C2|BGL37_ARATH	AT5G25980	BGL37	glucoside glucohydrolase 2;Myrosinase (thioglucoside glucohydrolase) gene involved in glucosinoloate metabolism.	Carbamidomethylation	extracellular	3.8726	0.125584	2.86972	0.202987	5.3247	0.0375278	1.76045	0.45161	0.0214953	0.993116	-1.66251	0.505757
DYADLC(+57.02)FER	Q9C5C2|BGL37_ARATH	AT5G25980	BGL37	glucoside glucohydrolase 2;Myrosinase (thioglucoside glucohydrolase) gene involved in glucosinoloate metabolism.	Carbamidomethylation	extracellular	2.86437	0.166073	-2.03112	0.26686	-0.620921	0.761386	0.876203	0.647126	4.84606	0.0217829	2.28525	0.267134
IDYLC(+57.02)SHLC(+125.05)FLR	Q9C5C2|BGL37_ARATH	AT5G25980	BGL37	glucoside glucohydrolase 2;Myrosinase (thioglucoside glucohydrolase) gene involved in glucosinoloate metabolism.	Carbamidomethylation; N-ethylmaleimide on cysteines	extracellular	2.75659	0.27204	2.73085	0.212058	6.42719	0.0130623	-0.675131	0.772119	-2.10483	0.400182	3.84935	0.127727
EEEITC(+125.05)EENVPFTC(+57.02)SQTDR	Q9C5C2|BGL37_ARATH	AT5G25980	BGL37	glucoside glucohydrolase 2;Myrosinase (thioglucoside glucohydrolase) gene involved in glucosinoloate metabolism.	N-ethylmaleimide on cysteines; Carbamidomethylation	extracellular	0.4039	0.872003	5.08286	0.0234865	2.21964	0.378169	0.77073	0.742533	2.27613	0.366271	4.1523	0.103243
LNLASFVTTWM(+15.99)EPEC(+57.02)DK	Q42472|DCE2_ARATH:Q42521|DCE1_ARATH	AT1G65960	DCE1	glutamate decarboxylase 2;glutamate decarboxylase (GAD2)	Oxidation (M); Carbamidomethylation	cytosol	7.85682	0.00220345	3.05148	0.171625	4.96677	0.0452075	0.832731	0.713026	4.14081	0.0925378	5.01655	0.0431959
LNLASFVTTWMEPEC(+57.02)DK	Q42472|DCE2_ARATH:Q42521|DCE1_ARATH	AT1G65960	DCE1	glutamate decarboxylase 2;glutamate decarboxylase (GAD2)	Carbamidomethylation	cytosol	4.8907	0.0167703	1.27525	0.467185	2.1833	0.271967	2.10214	0.258376	4.56428	0.0249648	1.37904	0.485801
C(+57.02)VNIIAR	Q42472|DCE2_ARATH	AT1G65960	DCE2	glutamate decarboxylase 2;glutamate decarboxylase (GAD2)	Carbamidomethylation	cytosol	7.0028	0.00212119	8.11661	0.00044381	6.2717	0.00539868	4.52999	0.0285875	7.58389	0.000977155	5.30455	0.0171111
NVMENC(+57.02)IENMVVLK	Q42472|DCE2_ARATH	AT1G65960	DCE2	glutamate decarboxylase 2;glutamate decarboxylase (GAD2)	Carbamidomethylation	cytosol	5.39425	0.00647477	6.09635	0.00789627	4.39224	0.0244219	4.20465	0.0214609	10.8731	8.97865e-07	2.85059	0.136992
NVM(+15.99)ENC(+57.02)IENM(+15.99)VVLK	Q42472|DCE2_ARATH	AT1G65960	DCE2	glutamate decarboxylase 2;glutamate decarboxylase (GAD2)	Oxidation (M); Carbamidomethylation	cytosol	5.29643	0.0072798	-0.575085	0.733093	7.00035	0.000576972	7.11477	0.000219068	6.90584	0.000669281	2.96525	0.121379
TATNDESVCTMFGSR	Q42472|DCE2_ARATH	AT1G65960	DCE2	glutamate decarboxylase 2;glutamate decarboxylase (GAD2)		cytosol	3.57858	0.0807266	-0.0402888	0.979787	4.75708	0.0220408	-0.327405	0.861804	1.5363	0.446376	-1.32783	0.510061
TATNDESVC(+57.02)TMFGSR	Q42472|DCE2_ARATH	AT1G65960	DCE2	glutamate decarboxylase 2;glutamate decarboxylase (GAD2)	Carbamidomethylation	cytosol	3.12187	0.0954323	1.50893	0.361797	2.55467	0.170007	2.74589	0.116195	1.86703	0.313319	7.78394	0.000119341
NVMENC(+57.02)IENM(+15.99)VVLK	Q42472|DCE2_ARATH	AT1G65960	DCE2	glutamate decarboxylase 2;glutamate decarboxylase (GAD2)	Carbamidomethylation; Oxidation (M)	cytosol	3.09876	0.169068	2.82819	0.181308	0.822969	0.711939	-1.13672	0.585962	-0.639532	0.774078	4.54777	0.046366
TATNDESVC(+57.02)TM(+15.99)FGSR	Q42472|DCE2_ARATH	AT1G65960	DCE2	glutamate decarboxylase 2;glutamate decarboxylase (GAD2)	Carbamidomethylation; Oxidation (M)	cytosol	2.90018	0.0364816	1.44533	0.300034	2.48497	0.0711097	3.30627	0.0118227	2.59137	0.0602691	3.6752	0.00906291
NVM(+15.99)ENCIENM(+15.99)VVLK	Q42472|DCE2_ARATH	AT1G65960	DCE2	glutamate decarboxylase 2;glutamate decarboxylase (GAD2)	Oxidation (M)	cytosol	0.952137	0.636636	-0.0618894	0.97057	4.40109	0.0335445	1.62505	0.390238	3.35174	0.101506	3.16042	0.121882
DSSC(+57.02)HTEFEISDM(+15.99)LR	Q42521|DCE1_ARATH	AT5G17330	DCE1	glutamate decarboxylase;Encodes one of two isoforms of glutamate decarboxylase.	Carbamidomethylation; Oxidation (M)	cytosol	4.62314	0.0305167	2.7245	0.152787	1.88296	0.36664	-2.68753	0.171181	6.95799	0.001641	2.87344	0.171129
PVDKPNIVTGANVQVC(+57.02)WEK	Q42521|DCE1_ARATH	AT5G17330	DCE1	glutamate decarboxylase;Encodes one of two isoforms of glutamate decarboxylase.	Carbamidomethylation	cytosol	1.13511	0.619194	4.92401	0.0176983	2.94288	0.201457	2.5066	0.243955	0.495287	0.82811	4.17467	0.0727948
VECTIPK	tr|F4K6P9|F4K6P9_ARATH:Q38946|DHE2_ARATH	AT5G07440	DHE2	glutamate dehydrogenase 2;Encodes the beta-subunit of the glutamate dehydrogenase. The enzyme is almost exclusively found in the mitochondria of stem and leaf companion cells.		mitochondrion	7.17083	0.0173789	4.67091	0.0447882	2.57982	0.377528	1.50541	0.58086	1.72809	0.553387	5.55954	0.0615443
VEC(+57.02)TIPK	tr|F4K6P9|F4K6P9_ARATH:Q38946|DHE2_ARATH	AT5G07440	DHE2	glutamate dehydrogenase 2;Encodes the beta-subunit of the glutamate dehydrogenase. The enzyme is almost exclusively found in the mitochondria of stem and leaf companion cells.	Carbamidomethylation	mitochondrion	4.87535	0.0387292	1.08298	0.635894	-0.168672	0.941444	-0.513011	0.811293	-3.81862	0.10196	-0.0963275	0.966538
GGIGC(+57.02)SPR	tr|F4K6P9|F4K6P9_ARATH:Q38946|DHE2_ARATH	AT5G07440	DHE2	glutamate dehydrogenase 2;Encodes the beta-subunit of the glutamate dehydrogenase. The enzyme is almost exclusively found in the mitochondria of stem and leaf companion cells.	Carbamidomethylation	mitochondrion	4.69021	0.024272	4.48525	0.0329958	3.8867	0.0594392	1.12216	0.552793	1.7228	0.395061	0.799773	0.69195
QVVALC(+57.02)QAPFLLDDPNVGM(+15.99)LFPADAIAR	Q9LR30|GGT1_ARATH	AT1G23310	GGT1	glutamate:glyoxylate aminotransferase;Identified by cloning the gene that corresponded to a purified protein having glyoxylate aminotransferase activity. Localized to the peroxisome and thought to be involved in photorespiration/ metabolic salvage pathway.	Carbamidomethylation; Oxidation (M)	peroxisome	7.13447	0.00549509	5.91384	0.0116712	8.50302	0.00115874	3.81394	0.101379	0.664403	0.786126	4.15742	0.095053
LM(+15.99)TDGFNSCK	Q9LR30|GGT1_ARATH	AT1G23310	GGT1	glutamate:glyoxylate aminotransferase;Identified by cloning the gene that corresponded to a purified protein having glyoxylate aminotransferase activity. Localized to the peroxisome and thought to be involved in photorespiration/ metabolic salvage pathway.	Oxidation (M)	peroxisome	5.16776	0.00858703	1.92821	0.330488	6.59197	0.00107036	2.7034	0.130183	2.92872	0.125264	-2.93505	0.124473
GVMQILNC(+57.02)VIR	Q9LR30|GGT1_ARATH	AT1G23310	GGT1	glutamate:glyoxylate aminotransferase;Identified by cloning the gene that corresponded to a purified protein having glyoxylate aminotransferase activity. Localized to the peroxisome and thought to be involved in photorespiration/ metabolic salvage pathway.	Carbamidomethylation	peroxisome	5.00001	0.0546795	1.46205	0.494638	6.01933	0.0219947	2.05425	0.389951	3.69707	0.151178	3.59998	0.161933
AM(+15.99)VIINPGNPTGQCLSEANIR	Q9LR30|GGT1_ARATH	AT1G23310	GGT1	glutamate:glyoxylate aminotransferase;Identified by cloning the gene that corresponded to a purified protein having glyoxylate aminotransferase activity. Localized to the peroxisome and thought to be involved in photorespiration/ metabolic salvage pathway.	Oxidation (M)	peroxisome	4.54399	0.0514541	1.98724	0.364342	5.11143	0.0294231	1.1383	0.593894	3.02063	0.189616	2.9121	0.205681
VPDVFYC(+57.02)LK	Q9LR30|GGT1_ARATH	AT1G23310	GGT1	glutamate:glyoxylate aminotransferase;Identified by cloning the gene that corresponded to a purified protein having glyoxylate aminotransferase activity. Localized to the peroxisome and thought to be involved in photorespiration/ metabolic salvage pathway.	Carbamidomethylation	peroxisome	3.48893	0.0362761	2.3238	0.180744	3.31161	0.0463038	0.908251	0.550085	2.05452	0.209484	-0.447708	0.78251
LMTDGFNSC(+57.02)K	Q9LR30|GGT1_ARATH	AT1G23310	GGT1	glutamate:glyoxylate aminotransferase;Identified by cloning the gene that corresponded to a purified protein having glyoxylate aminotransferase activity. Localized to the peroxisome and thought to be involved in photorespiration/ metabolic salvage pathway.	Carbamidomethylation	peroxisome	3.3666	0.035397	2.11499	0.15753	3.46324	0.0307075	1.72578	0.239911	3.07815	0.0533605	4.47429	0.00611656
GYWGEC(+57.02)GQR	Q9LR30|GGT1_ARATH	AT1G23310	GGT1	glutamate:glyoxylate aminotransferase;Identified by cloning the gene that corresponded to a purified protein having glyoxylate aminotransferase activity. Localized to the peroxisome and thought to be involved in photorespiration/ metabolic salvage pathway.	Carbamidomethylation	peroxisome	3.22725	0.138332	1.88063	0.298635	2.45039	0.25774	4.64372	0.0251213	4.844	0.0286416	6.43343	0.00443163
AM(+15.99)VIINPGNPTGQC(+57.02)LSEANIR	Q9LR30|GGT1_ARATH	AT1G23310	GGT1	glutamate:glyoxylate aminotransferase;Identified by cloning the gene that corresponded to a purified protein having glyoxylate aminotransferase activity. Localized to the peroxisome and thought to be involved in photorespiration/ metabolic salvage pathway.	Oxidation (M); Carbamidomethylation	peroxisome	2.86458	0.0929597	1.92808	0.222227	4.17388	0.0162806	1.62783	0.30212	3.31679	0.0531168	2.55746	0.132291
LM(+15.99)TDGFNSC(+57.02)K	Q9LR30|GGT1_ARATH	AT1G23310	GGT1	glutamate:glyoxylate aminotransferase;Identified by cloning the gene that corresponded to a purified protein having glyoxylate aminotransferase activity. Localized to the peroxisome and thought to be involved in photorespiration/ metabolic salvage pathway.	Oxidation (M); Carbamidomethylation	peroxisome	2.55303	0.259754	3.3234	0.0784193	2.90408	0.200896	4.18682	0.0517963	5.13054	0.0268594	3.31482	0.145534
AMVIINPGNPTGQC(+57.02)LSEAN	Q9LR30|GGT1_ARATH	AT1G23310	GGT1	glutamate:glyoxylate aminotransferase;Identified by cloning the gene that corresponded to a purified protein having glyoxylate aminotransferase activity. Localized to the peroxisome and thought to be involved in photorespiration/ metabolic salvage pathway.	Carbamidomethylation	peroxisome	2.1439	0.288503	3.35528	0.0384964	4.34018	0.035329	3.96496	0.0395999	3.59814	0.0784912	2.23584	0.268615
AMVIINPGNPTGQCLSEANIR	Q9LR30|GGT1_ARATH	AT1G23310	GGT1	glutamate:glyoxylate aminotransferase;Identified by cloning the gene that corresponded to a purified protein having glyoxylate aminotransferase activity. Localized to the peroxisome and thought to be involved in photorespiration/ metabolic salvage pathway.		peroxisome	1.98902	0.348486	1.94533	0.433166	6.70478	0.00268748	0.034871	0.985904	3.51041	0.101817	0.897013	0.671088
GVM(+15.99)QILNC(+57.02)VIR	Q9LR30|GGT1_ARATH	AT1G23310	GGT1	glutamate:glyoxylate aminotransferase;Identified by cloning the gene that corresponded to a purified protein having glyoxylate aminotransferase activity. Localized to the peroxisome and thought to be involved in photorespiration/ metabolic salvage pathway.	Oxidation (M); Carbamidomethylation	peroxisome	1.89144	0.345634	4.75425	0.0124618	3.94156	0.0535333	2.96177	0.117951	2.63948	0.190432	2.61991	0.193672
NVVC(+57.02)NFTEGAM(+15.99)YSFPQIR	Q9LR30|GGT1_ARATH	AT1G23310	GGT1	glutamate:glyoxylate aminotransferase;Identified by cloning the gene that corresponded to a purified protein having glyoxylate aminotransferase activity. Localized to the peroxisome and thought to be involved in photorespiration/ metabolic salvage pathway.	Carbamidomethylation; Oxidation (M)	peroxisome	1.80805	0.519158	3.38624	0.176219	5.65494	0.0485287	3.1928	0.226649	2.25808	0.421433	0.014354	0.995906
AMVIINPGNPTGQC(+57.02)LSEANIR	Q9LR30|GGT1_ARATH	AT1G23310	GGT1	glutamate:glyoxylate aminotransferase;Identified by cloning the gene that corresponded to a purified protein having glyoxylate aminotransferase activity. Localized to the peroxisome and thought to be involved in photorespiration/ metabolic salvage pathway.	Carbamidomethylation	peroxisome	1.26019	0.466307	2.50095	0.123367	3.66902	0.0383115	2.68977	0.101012	2.77059	0.113649	11.0321	1.07385e-07
FVNSGTEAC(+57.02)MGVLR	Q42522|GSA2_ARATH:P42799|GSA1_ARATH:tr|A0A1P8BGJ8|A0A1P8BGJ8_ARATH	AT3G48730	A0A1P8BGJ8	glutamate-1-semialdehyde 2,1-aminomutase 2;	Carbamidomethylation	plastid	6.00827	0.0035933	7.03495	0.000374642	8.18576	0.000137038	4.33351	0.0219069	3.26128	0.101038	3.21349	0.105968
FVNSGTEAC(+57.02)M(+15.99)GVLR	Q42522|GSA2_ARATH:P42799|GSA1_ARATH:tr|A0A1P8BGJ8|A0A1P8BGJ8_ARATH	AT3G48730	A0A1P8BGJ8	glutamate-1-semialdehyde 2,1-aminomutase 2;	Carbamidomethylation; Oxidation (M)	plastid	4.97778	0.00158944	0.963179	0.49801	3.78784	0.0137416	3.09433	0.0299697	5.00207	0.00151666	3.9795	0.00990732
YIDC(+57.02)TGM(+15.99)TFR	P46309|GSH1_ARATH:tr|F4JMS5|F4JMS5_ARATH	AT4G23100	F4JMS5	glutamate-cysteine ligase;Encodes the enzyme glutamate-cysteine ligase catalyzing the first, and rate-limiting, step of glutathione biosynthesis. Required for cell proliferation at the root tip. Involved in susceptibility to the bacterial pathogen Pseudomonas syringae. Mutants are phytoalexin defective.	Carbamidomethylation; Oxidation (M)	plastid	5.33242	0.0115238	5.82673	0.00421647	4.5245	0.0302527	5.13223	0.00949428	4.99658	0.0173939	4.22381	0.0423437
TC(+57.02)TVQVNLDFSSEADMIR	P46309|GSH1_ARATH:tr|F4JMS5|F4JMS5_ARATH	AT4G23100	F4JMS5	glutamate-cysteine ligase;Encodes the enzyme glutamate-cysteine ligase catalyzing the first, and rate-limiting, step of glutathione biosynthesis. Required for cell proliferation at the root tip. Involved in susceptibility to the bacterial pathogen Pseudomonas syringae. Mutants are phytoalexin defective.	Carbamidomethylation	plastid	3.09214	0.17128	1.94437	0.335361	-0.973078	0.663502	2.39599	0.255371	-1.76896	0.430226	5.61878	0.0153551
YC(+57.02)SIGADK	Q8LCE1|GLN12_ARATH	AT1G66200	GLN12	glutamine synthase clone F11;encodes a cytosolic glutamate synthetase, this enzyme has low affinity with substrate ammonium	Carbamidomethylation	cytosol	4.03406	0.0741366	2.80017	0.158857	4.94348	0.0301919	8.07793	0.000328737	3.38883	0.131356	3.60229	0.109393
GNNILVMC(+57.02)DAYTPAGEPIPTNK	Q8LCE1|GLN12_ARATH	AT1G66200	GLN12	glutamine synthase clone F11;encodes a cytosolic glutamate synthetase, this enzyme has low affinity with substrate ammonium	Carbamidomethylation	cytosol	2.63325	0.140344	3.92387	0.0375669	3.91326	0.0309857	2.43101	0.14546	3.99115	0.0279676	11.4577	7.61455e-08
GNNILVM(+15.99)C(+57.02)DAYTPAGEPIPTNK	Q8LCE1|GLN12_ARATH	AT1G66200	GLN12	glutamine synthase clone F11;encodes a cytosolic glutamate synthetase, this enzyme has low affinity with substrate ammonium	Oxidation (M); Carbamidomethylation	cytosol	2.60906	0.181517	1.56349	0.33572	4.09346	0.0390325	3.63212	0.0496774	5.02889	0.0123029	4.71674	0.0183486
GNNILVM(+15.99)CDAYTPAGEPIPTNK	Q8LCE1|GLN12_ARATH	AT1G66200	GLN12	glutamine synthase clone F11;encodes a cytosolic glutamate synthetase, this enzyme has low affinity with substrate ammonium	Oxidation (M)	cytosol	0.964133	0.625577	2.53361	0.167737	6.85533	0.00115719	-0.794098	0.667344	-0.316445	0.87259	-0.0861869	0.965156
KGNNILVM(+15.99)C(+57.02)DAYTPAGDPIPTNK	Q9LVI8|GLN13_ARATH	AT3G17820	GLN13	glutamine synthetase 1.3;encodes a cytosolic glutamine synthetase, the enzyme has low affinity with substrate ammonium	Oxidation (M); Carbamidomethylation	cytosol	3.74877	0.0376337	4.76794	0.0133988	2.29817	0.195046	-2.2952	0.16713	0.20784	0.905741	-0.132859	0.93966
GNNILVMC(+57.02)DAYTPAGDPIPTNK	Q9LVI8|GLN13_ARATH	AT3G17820	GLN13	glutamine synthetase 1.3;encodes a cytosolic glutamine synthetase, the enzyme has low affinity with substrate ammonium	Carbamidomethylation	cytosol	1.54604	0.397413	0.924349	0.622811	5.46432	0.00432338	4.63209	0.00910005	4.5205	0.0165233	4.65556	0.0137516
YC(+57.02)GVGADK	Q43127|GLNA2_ARATH:Q9LVI8|GLN13_ARATH	AT5G35630	GLN13	glutamine synthetase 2;chloroplastic glutamine synthetase	Carbamidomethylation	plastid	8.17714	0.000120307	7.75002	1.97001e-05	6.62424	0.00133583	8.24286	4.29627e-05	6.3239	0.00207786	5.10465	0.01126
YCGVGADK	Q43127|GLNA2_ARATH:Q9LVI8|GLN13_ARATH	AT5G35630	GLN13	glutamine synthetase 2;chloroplastic glutamine synthetase		plastid	2.4493	0.164416	2.76047	0.131617	3.46079	0.0521423	1.87165	0.25415	4.24039	0.0186257	2.95075	0.0956778
GGNNILVICDTWTPAGEPIPTNK	Q43127|GLNA2_ARATH	AT5G35630	GLNA2	glutamine synthetase 2;chloroplastic glutamine synthetase		plastid	7.51661	0.00205291	4.37575	0.099712	11.1533	1.63982e-05	-2.65183	0.221216	4.12177	0.0782781	-0.804798	0.726137
ITEQAGVVLTLDPKPIEGDWNGAGC(+57.02)HTNYSTK	Q43127|GLNA2_ARATH	AT5G35630	GLNA2	glutamine synthetase 2;chloroplastic glutamine synthetase	Carbamidomethylation	plastid	6.4855	0.00179343	-1.51817	0.409329	4.66095	0.0209683	1.41273	0.440902	-2.05072	0.296841	0.577966	0.767336
PIEGDWNGAGC(+57.02)HTNYSTK	Q43127|GLNA2_ARATH	AT5G35630	GLNA2	glutamine synthetase 2;chloroplastic glutamine synthetase	Carbamidomethylation	plastid	5.83767	0.061561	4.70595	0.0775424	6.86738	0.0291339	0.258037	0.928057	1.30205	0.670314	5.85558	0.0608012
GAFPGPQGPYYC(+57.02)GVGADK	Q43127|GLNA2_ARATH	AT5G35630	GLNA2	glutamine synthetase 2;chloroplastic glutamine synthetase	Carbamidomethylation	plastid	1.90844	0.448126	4.68923	0.0200232	-0.888451	0.723248	5.62953	0.0203043	-0.365768	0.884014	5.73538	0.0265441
GGNNILVIC(+57.02)DTWTPAGEPIPTNK	Q43127|GLNA2_ARATH	AT5G35630	GLNA2	glutamine synthetase 2;chloroplastic glutamine synthetase	Carbamidomethylation	plastid	1.07684	0.460477	1.49565	0.264583	1.54477	0.291411	1.72856	0.208263	2.2907	0.120701	6.10233	0.000132475
LTVPGGATVACSTAK	P49078|ASNS1_ARATH	AT3G47340	ASNS1	glutamine-dependent asparagine synthase 1;encodes a glutamine-dependent asparagine synthetase, the predicted ASN1 peptide contains a purF-type glutamine-binding domain, and is expressed predominantly in shoot tissues, where light has a negative effect on its mRNA accumulation. Expression is induced within 3 hours of dark treatment, in senescing leaves and treatment with exogenous photosynthesis inhibitor. Induction of gene expression was suppressed in excised leaves supplied with sugar. The authors suggest that the gene's expression pattern is responding to the level of sugar in the cell.		cytosol	3.94927	0.0585514	3.49977	0.101596	4.43896	0.0345038	-0.0197572	0.991746	4.77794	0.0234514	-0.767905	0.707062
LTVPGGATVAC(+57.02)STAK	P49078|ASNS1_ARATH	AT3G47340	ASNS1	glutamine-dependent asparagine synthase 1;encodes a glutamine-dependent asparagine synthetase, the predicted ASN1 peptide contains a purF-type glutamine-binding domain, and is expressed predominantly in shoot tissues, where light has a negative effect on its mRNA accumulation. Expression is induced within 3 hours of dark treatment, in senescing leaves and treatment with exogenous photosynthesis inhibitor. Induction of gene expression was suppressed in excised leaves supplied with sugar. The authors suggest that the gene's expression pattern is responding to the level of sugar in the cell.	Carbamidomethylation	cytosol	2.81841	0.0958931	1.43628	0.377685	2.29073	0.173454	2.84783	0.0728733	4.62865	0.00779469	5.20545	0.00307396
IIDPVC(+57.02)PR	O82462|SYEC_ARATH	AT5G26710	SYEC	Glutamyl/glutaminyl-tRNA synthetase, class Ic;	Carbamidomethylation	cytosol	5.07954	0.0257993	1.93444	0.25145	1.98587	0.370949	4.62758	0.0296737	3.00062	0.17914	7.06156	0.00254422
C(+57.02)GDVIQLER	O82462|SYEC_ARATH	AT5G26710	SYEC	Glutamyl/glutaminyl-tRNA synthetase, class Ic;	Carbamidomethylation	cytosol	4.52878	0.110068	7.95467	0.000888998	7.8166	0.0074005	2.97194	0.258478	4.64557	0.10147	6.68006	0.0205881
IIDPVCPR	O82462|SYEC_ARATH	AT5G26710	SYEC	Glutamyl/glutaminyl-tRNA synthetase, class Ic;		cytosol	4.3081	0.039104	0.786613	0.659217	3.63146	0.0797513	1.01921	0.59268	1.18115	0.562094	1.83543	0.369063
GLQC(+125.05)C(+57.02)VR	O82462|SYEC_ARATH	AT5G26710	SYEC	Glutamyl/glutaminyl-tRNA synthetase, class Ic;	N-ethylmaleimide on cysteines; Carbamidomethylation	cytosol	2.46636	0.203419	0.40211	0.790016	3.97199	0.0436994	0.7185	0.689358	1.28187	0.505466	0.60034	0.75463
NVGSC(+57.02)VGEVETAR	P42804|HEM11_ARATH	AT1G58290	HEM11	Glutamyl-tRNA reductase family protein;Encodes a protein with glutamyl-tRNA reductase (GluTR) activity, catalyzing the NADPH-dependent reduction of Glu-tRNA(Glu) to glutamate 1-semialdehyde (GSA) with the release of free tRNA(Glu). It is involved in the early steps of chlorophyll biosynthesis.	Carbamidomethylation	plastid	7.2471	0.000416317	3.7593	0.027295	2.6703	0.164177	5.20243	0.00524241	0.0406238	0.98291	3.72862	0.0547093
ETVC(+57.02)NIFK	O22850|GPX3_ARATH	AT2G43350	GPX3	glutathione peroxidase 3;Glutathione peroxidase. Functions as both a redox transducer and a scavenger in abscisic acid and drought stress responses. Interacts with ABI2 and ABI1.	Carbamidomethylation	endoplasmic reticulum	4.85957	0.0109809	4.86013	0.00453829	3.92734	0.0372136	2.2007	0.204197	2.65509	0.15299	5.00736	0.00893555
C(+57.02)SDVSSTIDSSLTMVMGDDM(+15.99)VK	Q9LPW0|G3PA2_ARATH:tr|A0A1P8APR6|A0A1P8APR6_ARATH	AT1G12900	A0A1P8APR6	glyceraldehyde 3-phosphate dehydrogenase A subunit 2;	Carbamidomethylation; Oxidation (M)	plastid	5.7806	0.0102233	2.33324	0.198127	2.02883	0.350028	5.13928	0.0142796	7.99597	0.000592418	4.9469	0.0263393
C(+57.02)SDVSSTIDSSLTMVMGDDMVK	Q9LPW0|G3PA2_ARATH:tr|A0A1P8APR6|A0A1P8APR6_ARATH	AT1G12900	A0A1P8APR6	glyceraldehyde 3-phosphate dehydrogenase A subunit 2;	Carbamidomethylation	plastid	0.372781	0.875071	5.23693	0.0109637	2.95584	0.216827	4.89641	0.0319448	3.65893	0.128202	1.51891	0.522776
CSDVSSTIDSSLTM(+15.99)VM(+15.99)GDDMVK	Q9LPW0|G3PA2_ARATH:tr|A0A1P8APR6|A0A1P8APR6_ARATH	AT1G12900	A0A1P8APR6	glyceraldehyde 3-phosphate dehydrogenase A subunit 2;	Oxidation (M)	plastid	0.144455	0.946627	-0.35842	0.859347	4.81773	0.0301769	0.303805	0.880376	6.24546	0.00580674	-2.08212	0.337356
C(+57.02)SDVSSTIDSSLTMVM(+15.99)GDDM(+15.99)VK	Q9LPW0|G3PA2_ARATH:tr|A0A1P8APR6|A0A1P8APR6_ARATH	AT1G12900	A0A1P8APR6	glyceraldehyde 3-phosphate dehydrogenase A subunit 2;	Carbamidomethylation; Oxidation (M)	plastid	-0.074904	0.962395	0.218358	0.899854	2.49588	0.121689	3.11919	0.0408892	5.38777	0.00147049	8.8138	1.74615e-06
CSDVSSTIDSSLTMVM(+15.99)GDDM(+15.99)VK	Q9LPW0|G3PA2_ARATH:tr|A0A1P8APR6|A0A1P8APR6_ARATH	AT1G12900	A0A1P8APR6	glyceraldehyde 3-phosphate dehydrogenase A subunit 2;	Oxidation (M)	plastid	-0.162197	0.923728	0.926918	0.591434	2.85745	0.0973207	0.365601	0.817596	4.21565	0.0164001	-0.760297	0.65398
C(+57.02)SDVSSTIDSSLTM(+15.99)VM(+15.99)GDDMVK	Q9LPW0|G3PA2_ARATH:tr|A0A1P8APR6|A0A1P8APR6_ARATH	AT1G12900	A0A1P8APR6	glyceraldehyde 3-phosphate dehydrogenase A subunit 2;	Carbamidomethylation; Oxidation (M)	plastid	-0.577571	0.786699	1.73583	0.464397	3.65802	0.0920957	2.56533	0.203182	5.76384	0.00960365	7.48589	0.00104827
C(+57.02)SDVSSTIDSSLTM(+15.99)VMGDDM(+15.99)VK	Q9LPW0|G3PA2_ARATH:tr|A0A1P8APR6|A0A1P8APR6_ARATH	AT1G12900	A0A1P8APR6	glyceraldehyde 3-phosphate dehydrogenase A subunit 2;	Carbamidomethylation; Oxidation (M)	plastid	-0.878141	0.62023	-0.140193	0.946418	3.25073	0.0718214	2.51408	0.134187	4.43458	0.0157005	8.72745	1.29075e-05
GILDVCDEPLVSVDFR	P25856|G3PA1_ARATH:Q9LPW0|G3PA2_ARATH:tr|A0A1P8APR6|A0A1P8APR6_ARATH	AT3G26650	A0A1P8APR6	glyceraldehyde 3-phosphate dehydrogenase A subunit;Encodes one of the two subunits forming the photosynthetic glyceraldehyde-3-phosphate dehydrogenase (GAPDH) and as such a constituent of the supramolecular complex with phosphoribulokinase (PRK) thought to be linked by a small peptide encoded by CP12-2. GapA-1 is coordinately expressed by light with PRK and CP12-2. The enzyme activity, tested in leaf protein extracts dropped significantly after external sucrose treatment for the photosynthetic GAPDH (NADPH-dependent) but not for the cytosolic GAPDH (NADH-dependent).		plastid	7.16957	0.00128765	3.71152	0.134616	8.51391	0.000188553	-0.0415578	0.983005	4.41862	0.0391283	2.25301	0.283468
NC(+57.02)LAPFVK	P25856|G3PA1_ARATH:Q9LPW0|G3PA2_ARATH:tr|A0A1P8APR6|A0A1P8APR6_ARATH	AT3G26650	A0A1P8APR6	glyceraldehyde 3-phosphate dehydrogenase A subunit;Encodes one of the two subunits forming the photosynthetic glyceraldehyde-3-phosphate dehydrogenase (GAPDH) and as such a constituent of the supramolecular complex with phosphoribulokinase (PRK) thought to be linked by a small peptide encoded by CP12-2. GapA-1 is coordinately expressed by light with PRK and CP12-2. The enzyme activity, tested in leaf protein extracts dropped significantly after external sucrose treatment for the photosynthetic GAPDH (NADPH-dependent) but not for the cytosolic GAPDH (NADH-dependent).	Carbamidomethylation	plastid	4.89478	0.0370689	-2.30638	0.283001	1.2091	0.597248	0.421364	0.843719	1.44358	0.528458	0.823148	0.718817
CSDFSTTIDSSLTM(+15.99)VM(+15.99)GDDM(+15.99)VK	P25856|G3PA1_ARATH	AT3G26650	G3PA1	glyceraldehyde 3-phosphate dehydrogenase A subunit;Encodes one of the two subunits forming the photosynthetic glyceraldehyde-3-phosphate dehydrogenase (GAPDH) and as such a constituent of the supramolecular complex with phosphoribulokinase (PRK) thought to be linked by a small peptide encoded by CP12-2. GapA-1 is coordinately expressed by light with PRK and CP12-2. The enzyme activity, tested in leaf protein extracts dropped significantly after external sucrose treatment for the photosynthetic GAPDH (NADPH-dependent) but not for the cytosolic GAPDH (NADH-dependent).	Oxidation (M)	plastid	4.92235	0.0416223	4.20329	0.0942419	9.18985	0.000324796	-0.60864	0.78234	6.39366	0.00925585	3.27786	0.168799
C(+57.02)SDFSTTIDSSLTMVMGDDMVK	P25856|G3PA1_ARATH	AT3G26650	G3PA1	glyceraldehyde 3-phosphate dehydrogenase A subunit;Encodes one of the two subunits forming the photosynthetic glyceraldehyde-3-phosphate dehydrogenase (GAPDH) and as such a constituent of the supramolecular complex with phosphoribulokinase (PRK) thought to be linked by a small peptide encoded by CP12-2. GapA-1 is coordinately expressed by light with PRK and CP12-2. The enzyme activity, tested in leaf protein extracts dropped significantly after external sucrose treatment for the photosynthetic GAPDH (NADPH-dependent) but not for the cytosolic GAPDH (NADH-dependent).	Carbamidomethylation	plastid	4.73042	0.0454488	5.09833	0.026774	3.67822	0.116269	2.20014	0.310849	3.69937	0.114247	5.90802	0.0136735
C(+57.02)SDFSTTIDSSLTM(+15.99)VM(+15.99)GDDMVK	P25856|G3PA1_ARATH	AT3G26650	G3PA1	glyceraldehyde 3-phosphate dehydrogenase A subunit;Encodes one of the two subunits forming the photosynthetic glyceraldehyde-3-phosphate dehydrogenase (GAPDH) and as such a constituent of the supramolecular complex with phosphoribulokinase (PRK) thought to be linked by a small peptide encoded by CP12-2. GapA-1 is coordinately expressed by light with PRK and CP12-2. The enzyme activity, tested in leaf protein extracts dropped significantly after external sucrose treatment for the photosynthetic GAPDH (NADPH-dependent) but not for the cytosolic GAPDH (NADH-dependent).	Carbamidomethylation; Oxidation (M)	plastid	-0.0654821	0.97126	2.54983	0.128648	3.28233	0.0765889	1.57944	0.355444	3.19134	0.0847916	8.18029	5.11652e-05
C(+57.02)SDFSTTIDSSLTMVMGDDM(+15.99)VK	P25856|G3PA1_ARATH	AT3G26650	G3PA1	glyceraldehyde 3-phosphate dehydrogenase A subunit;Encodes one of the two subunits forming the photosynthetic glyceraldehyde-3-phosphate dehydrogenase (GAPDH) and as such a constituent of the supramolecular complex with phosphoribulokinase (PRK) thought to be linked by a small peptide encoded by CP12-2. GapA-1 is coordinately expressed by light with PRK and CP12-2. The enzyme activity, tested in leaf protein extracts dropped significantly after external sucrose treatment for the photosynthetic GAPDH (NADPH-dependent) but not for the cytosolic GAPDH (NADH-dependent).	Carbamidomethylation; Oxidation (M)	plastid	-0.234099	0.894301	1.5084	0.523934	3.2376	0.0717393	4.95766	0.00427706	3.37899	0.0606375	5.93392	0.00157147
C(+57.02)SDFSTTIDSSLTMVM(+15.99)GDDM(+15.99)VK	P25856|G3PA1_ARATH	AT3G26650	G3PA1	glyceraldehyde 3-phosphate dehydrogenase A subunit;Encodes one of the two subunits forming the photosynthetic glyceraldehyde-3-phosphate dehydrogenase (GAPDH) and as such a constituent of the supramolecular complex with phosphoribulokinase (PRK) thought to be linked by a small peptide encoded by CP12-2. GapA-1 is coordinately expressed by light with PRK and CP12-2. The enzyme activity, tested in leaf protein extracts dropped significantly after external sucrose treatment for the photosynthetic GAPDH (NADPH-dependent) but not for the cytosolic GAPDH (NADH-dependent).	Carbamidomethylation; Oxidation (M)	plastid	-0.989042	0.649358	-0.476933	0.843281	0.95136	0.66184	2.97646	0.148285	4.10011	0.0647037	5.64221	0.0125256
CSDFSTTIDSSLTMVMGDDM(+15.99)VK	P25856|G3PA1_ARATH	AT3G26650	G3PA1	glyceraldehyde 3-phosphate dehydrogenase A subunit;Encodes one of the two subunits forming the photosynthetic glyceraldehyde-3-phosphate dehydrogenase (GAPDH) and as such a constituent of the supramolecular complex with phosphoribulokinase (PRK) thought to be linked by a small peptide encoded by CP12-2. GapA-1 is coordinately expressed by light with PRK and CP12-2. The enzyme activity, tested in leaf protein extracts dropped significantly after external sucrose treatment for the photosynthetic GAPDH (NADPH-dependent) but not for the cytosolic GAPDH (NADH-dependent).	Oxidation (M)	plastid	-1.51632	0.38913	-0.0318566	0.984591	0.0315165	0.985653	0.56526	0.730439	3.71687	0.0389419	-0.999108	0.569406
GDIPTYVVGVNADAYSHDEPIISNASC(+57.02)TTN	P25856|G3PA1_ARATH	AT3G26650	G3PA1	glyceraldehyde 3-phosphate dehydrogenase A subunit;Encodes one of the two subunits forming the photosynthetic glyceraldehyde-3-phosphate dehydrogenase (GAPDH) and as such a constituent of the supramolecular complex with phosphoribulokinase (PRK) thought to be linked by a small peptide encoded by CP12-2. GapA-1 is coordinately expressed by light with PRK and CP12-2. The enzyme activity, tested in leaf protein extracts dropped significantly after external sucrose treatment for the photosynthetic GAPDH (NADPH-dependent) but not for the cytosolic GAPDH (NADH-dependent).	Carbamidomethylation	plastid	-1.96985	0.314103	1.46207	0.449048	2.92258	0.138211	2.01274	0.27209	4.30228	0.0316138	7.2488	0.000550752
TNPADEEC(+57.02)KVYD	P25857|G3PB_ARATH	AT1G42970	G3PB	glyceraldehyde-3-phosphate dehydrogenase B subunit;Encodes chloroplast localized glyceraldehyde-3-phosphate dehydrogenase that can use both NADH and NADPH to reduce 1,3-diphosphate glycerate. It forms A2B2 heterotetramers with GapA forms of the GADPH enzyme. These complexes are active in the light under reducing conditions, but show reduced NADPH-dependent activity in response to oxidized thioredoxins and increased NAD(H)/NADP(H) ratios due to the formation of inactive A8B8 hexadecamers.	Carbamidomethylation	plastid	8.69095	0.000157574	3.69774	0.0800083	7.88208	0.000507565	9.43029	1.95539e-05	5.21237	0.0166093	10.5655	9.30771e-06
TNPADEEC(+57.02)K	P25857|G3PB_ARATH	AT1G42970	G3PB	glyceraldehyde-3-phosphate dehydrogenase B subunit;Encodes chloroplast localized glyceraldehyde-3-phosphate dehydrogenase that can use both NADH and NADPH to reduce 1,3-diphosphate glycerate. It forms A2B2 heterotetramers with GapA forms of the GADPH enzyme. These complexes are active in the light under reducing conditions, but show reduced NADPH-dependent activity in response to oxidized thioredoxins and increased NAD(H)/NADP(H) ratios due to the formation of inactive A8B8 hexadecamers.	Carbamidomethylation	plastid	7.54412	0.000733928	6.31941	0.000345312	6.85205	0.00191968	4.31007	0.0312506	6.95281	0.00167307	5.10814	0.0176523
GAEAVGSGDPLEDFC(+57.02)K	P25857|G3PB_ARATH	AT1G42970	G3PB	glyceraldehyde-3-phosphate dehydrogenase B subunit;Encodes chloroplast localized glyceraldehyde-3-phosphate dehydrogenase that can use both NADH and NADPH to reduce 1,3-diphosphate glycerate. It forms A2B2 heterotetramers with GapA forms of the GADPH enzyme. These complexes are active in the light under reducing conditions, but show reduced NADPH-dependent activity in response to oxidized thioredoxins and increased NAD(H)/NADP(H) ratios due to the formation of inactive A8B8 hexadecamers.	Carbamidomethylation	plastid	7.41159	0.00139332	3.87374	0.0295596	5.94034	0.00885349	2.76831	0.178179	7.53402	0.00118475	8.47771	0.000327824
WPGAEAVGSGDPLEDFCK	P25857|G3PB_ARATH	AT1G42970	G3PB	glyceraldehyde-3-phosphate dehydrogenase B subunit;Encodes chloroplast localized glyceraldehyde-3-phosphate dehydrogenase that can use both NADH and NADPH to reduce 1,3-diphosphate glycerate. It forms A2B2 heterotetramers with GapA forms of the GADPH enzyme. These complexes are active in the light under reducing conditions, but show reduced NADPH-dependent activity in response to oxidized thioredoxins and increased NAD(H)/NADP(H) ratios due to the formation of inactive A8B8 hexadecamers.		plastid	6.31279	0.0237619	4.2446	0.0979326	11.7703	8.1366e-05	-0.188428	0.940613	2.48992	0.359617	-1.31676	0.626764
C(+57.02)SDVSTTIDSSLTMVMGDDM(+15.99)VK	P25857|G3PB_ARATH	AT1G42970	G3PB	glyceraldehyde-3-phosphate dehydrogenase B subunit;Encodes chloroplast localized glyceraldehyde-3-phosphate dehydrogenase that can use both NADH and NADPH to reduce 1,3-diphosphate glycerate. It forms A2B2 heterotetramers with GapA forms of the GADPH enzyme. These complexes are active in the light under reducing conditions, but show reduced NADPH-dependent activity in response to oxidized thioredoxins and increased NAD(H)/NADP(H) ratios due to the formation of inactive A8B8 hexadecamers.	Carbamidomethylation; Oxidation (M)	plastid	5.40633	0.0247525	2.22852	0.299596	2.27914	0.331414	3.81283	0.0862708	4.28637	0.0717809	4.50312	0.0590636
C(+57.02)SDVSTTIDSSLTMVMGDDMVK	P25857|G3PB_ARATH	AT1G42970	G3PB	glyceraldehyde-3-phosphate dehydrogenase B subunit;Encodes chloroplast localized glyceraldehyde-3-phosphate dehydrogenase that can use both NADH and NADPH to reduce 1,3-diphosphate glycerate. It forms A2B2 heterotetramers with GapA forms of the GADPH enzyme. These complexes are active in the light under reducing conditions, but show reduced NADPH-dependent activity in response to oxidized thioredoxins and increased NAD(H)/NADP(H) ratios due to the formation of inactive A8B8 hexadecamers.	Carbamidomethylation	plastid	5.32562	0.0217452	2.19873	0.252952	2.92809	0.196812	2.67133	0.207871	0.954	0.671246	0.393542	0.860882
WPGAEAVGSGDPLEDFC(+57.02)K	P25857|G3PB_ARATH	AT1G42970	G3PB	glyceraldehyde-3-phosphate dehydrogenase B subunit;Encodes chloroplast localized glyceraldehyde-3-phosphate dehydrogenase that can use both NADH and NADPH to reduce 1,3-diphosphate glycerate. It forms A2B2 heterotetramers with GapA forms of the GADPH enzyme. These complexes are active in the light under reducing conditions, but show reduced NADPH-dependent activity in response to oxidized thioredoxins and increased NAD(H)/NADP(H) ratios due to the formation of inactive A8B8 hexadecamers.	Carbamidomethylation	plastid	4.54599	0.0289465	3.5164	0.0930936	5.36993	0.0107207	2.66988	0.162715	4.28884	0.0387183	1.62938	0.421715
CSDVSTTIDSSLTM(+15.99)VM(+15.99)GDDM(+15.99)VK	P25857|G3PB_ARATH	AT1G42970	G3PB	glyceraldehyde-3-phosphate dehydrogenase B subunit;Encodes chloroplast localized glyceraldehyde-3-phosphate dehydrogenase that can use both NADH and NADPH to reduce 1,3-diphosphate glycerate. It forms A2B2 heterotetramers with GapA forms of the GADPH enzyme. These complexes are active in the light under reducing conditions, but show reduced NADPH-dependent activity in response to oxidized thioredoxins and increased NAD(H)/NADP(H) ratios due to the formation of inactive A8B8 hexadecamers.	Oxidation (M)	plastid	3.87572	0.103879	1.64984	0.420893	5.97752	0.014083	1.05207	0.631839	6.39761	0.00894395	0.307704	0.895571
TNPADEECKVYD	P25857|G3PB_ARATH	AT1G42970	G3PB	glyceraldehyde-3-phosphate dehydrogenase B subunit;Encodes chloroplast localized glyceraldehyde-3-phosphate dehydrogenase that can use both NADH and NADPH to reduce 1,3-diphosphate glycerate. It forms A2B2 heterotetramers with GapA forms of the GADPH enzyme. These complexes are active in the light under reducing conditions, but show reduced NADPH-dependent activity in response to oxidized thioredoxins and increased NAD(H)/NADP(H) ratios due to the formation of inactive A8B8 hexadecamers.		plastid	3.64311	0.0408884	1.79465	0.229929	3.98361	0.0260892	3.07741	0.0635873	5.29218	0.00382854	0.859288	0.621072
TNPADEECK	P25857|G3PB_ARATH	AT1G42970	G3PB	glyceraldehyde-3-phosphate dehydrogenase B subunit;Encodes chloroplast localized glyceraldehyde-3-phosphate dehydrogenase that can use both NADH and NADPH to reduce 1,3-diphosphate glycerate. It forms A2B2 heterotetramers with GapA forms of the GADPH enzyme. These complexes are active in the light under reducing conditions, but show reduced NADPH-dependent activity in response to oxidized thioredoxins and increased NAD(H)/NADP(H) ratios due to the formation of inactive A8B8 hexadecamers.		plastid	2.01798	0.299821	0.520269	0.796172	5.32549	0.00837916	-0.778188	0.667333	-2.67505	0.171439	1.27	0.512372
C(+57.02)LAPFAK	P25857|G3PB_ARATH	AT1G42970	G3PB	glyceraldehyde-3-phosphate dehydrogenase B subunit;Encodes chloroplast localized glyceraldehyde-3-phosphate dehydrogenase that can use both NADH and NADPH to reduce 1,3-diphosphate glycerate. It forms A2B2 heterotetramers with GapA forms of the GADPH enzyme. These complexes are active in the light under reducing conditions, but show reduced NADPH-dependent activity in response to oxidized thioredoxins and increased NAD(H)/NADP(H) ratios due to the formation of inactive A8B8 hexadecamers.	Carbamidomethylation	plastid	1.84051	0.390604	2.4621	0.210687	1.3064	0.541355	4.65495	0.0239221	1.56214	0.465632	1.55024	0.469012
C(+57.02)SDVSTTIDSSLTM(+15.99)VM(+15.99)GDDMVK	P25857|G3PB_ARATH	AT1G42970	G3PB	glyceraldehyde-3-phosphate dehydrogenase B subunit;Encodes chloroplast localized glyceraldehyde-3-phosphate dehydrogenase that can use both NADH and NADPH to reduce 1,3-diphosphate glycerate. It forms A2B2 heterotetramers with GapA forms of the GADPH enzyme. These complexes are active in the light under reducing conditions, but show reduced NADPH-dependent activity in response to oxidized thioredoxins and increased NAD(H)/NADP(H) ratios due to the formation of inactive A8B8 hexadecamers.	Carbamidomethylation; Oxidation (M)	plastid	-0.0574604	0.974048	0.553911	0.773834	3.62259	0.0454859	3.10438	0.0658405	6.40381	0.000745287	6.39543	0.000755759
CSDVSTTIDSSLTM(+15.99)VM(+15.99)GDDMVK	P25857|G3PB_ARATH	AT1G42970	G3PB	glyceraldehyde-3-phosphate dehydrogenase B subunit;Encodes chloroplast localized glyceraldehyde-3-phosphate dehydrogenase that can use both NADH and NADPH to reduce 1,3-diphosphate glycerate. It forms A2B2 heterotetramers with GapA forms of the GADPH enzyme. These complexes are active in the light under reducing conditions, but show reduced NADPH-dependent activity in response to oxidized thioredoxins and increased NAD(H)/NADP(H) ratios due to the formation of inactive A8B8 hexadecamers.	Oxidation (M)	plastid	-0.066474	0.976208	-0.469234	0.832934	5.63341	0.0149011	-0.246115	0.906044	3.82057	0.0921982	-0.0651386	0.976686
C(+57.02)SDVSTTIDS(+79.97)SLTMVMGDDM(+15.99)VK	P25857|G3PB_ARATH	AT1G42970	G3PB	glyceraldehyde-3-phosphate dehydrogenase B subunit;Encodes chloroplast localized glyceraldehyde-3-phosphate dehydrogenase that can use both NADH and NADPH to reduce 1,3-diphosphate glycerate. It forms A2B2 heterotetramers with GapA forms of the GADPH enzyme. These complexes are active in the light under reducing conditions, but show reduced NADPH-dependent activity in response to oxidized thioredoxins and increased NAD(H)/NADP(H) ratios due to the formation of inactive A8B8 hexadecamers.	Carbamidomethylation; Phosphorylation (STY); Oxidation (M)	plastid	-1.09786	0.54933	-1.05358	0.498525	1.13549	0.535791	1.79641	0.297112	3.10729	0.095091	7.82544	0.000103092
C(+57.02)SDVSTTIDSSLTMVM(+15.99)GDDM(+15.99)VK	P25857|G3PB_ARATH	AT1G42970	G3PB	glyceraldehyde-3-phosphate dehydrogenase B subunit;Encodes chloroplast localized glyceraldehyde-3-phosphate dehydrogenase that can use both NADH and NADPH to reduce 1,3-diphosphate glycerate. It forms A2B2 heterotetramers with GapA forms of the GADPH enzyme. These complexes are active in the light under reducing conditions, but show reduced NADPH-dependent activity in response to oxidized thioredoxins and increased NAD(H)/NADP(H) ratios due to the formation of inactive A8B8 hexadecamers.	Carbamidomethylation; Oxidation (M)	plastid	-1.14285	0.532686	1.45483	0.541859	2.11007	0.252073	3.38898	0.0527937	6.06112	0.00181793	10.7658	5.66525e-07
GADIPTYVM(+15.99)GVNEQDYGHDVANIISNASC(+57.02)TTN	P25857|G3PB_ARATH	AT1G42970	G3PB	glyceraldehyde-3-phosphate dehydrogenase B subunit;Encodes chloroplast localized glyceraldehyde-3-phosphate dehydrogenase that can use both NADH and NADPH to reduce 1,3-diphosphate glycerate. It forms A2B2 heterotetramers with GapA forms of the GADPH enzyme. These complexes are active in the light under reducing conditions, but show reduced NADPH-dependent activity in response to oxidized thioredoxins and increased NAD(H)/NADP(H) ratios due to the formation of inactive A8B8 hexadecamers.	Oxidation (M); Carbamidomethylation	plastid	-3.61054	0.175852	1.57915	0.451311	2.12838	0.421458	1.97981	0.424033	7.19321	0.0089784	4.43826	0.0980206
SDLDIVSNASCTTNC(+125.05)LAPLAK	Q9FX54|G3PC2_ARATH	AT1G13440	G3PC2	glyceraldehyde-3-phosphate dehydrogenase C2;	N-ethylmaleimide on cysteines	nucleus,cytosol	6.85982	0.00892151	0.966729	0.713699	1.94476	0.440599	-1.74104	0.460333	2.31822	0.358692	0.878169	0.726894
SDLDIVSNASCTTN	Q9FX54|G3PC2_ARATH	AT1G13440	G3PC2	glyceraldehyde-3-phosphate dehydrogenase C2;		nucleus,cytosol	4.88553	0.0182821	3.25921	0.190162	6.42604	0.00242433	1.98028	0.292909	5.77242	0.00591058	2.97562	0.141931
SDLDIVSNASCTTNC(+57.02)LAPLAK	Q9FX54|G3PC2_ARATH	AT1G13440	G3PC2	glyceraldehyde-3-phosphate dehydrogenase C2;	Carbamidomethylation	nucleus,cytosol	3.61734	0.072	4.25759	0.0205117	6.78642	0.00126302	3.75089	0.0470903	6.60927	0.00163402	4.37271	0.0311212
SDLDIVSNASC(+125.05)TTN	Q9FX54|G3PC2_ARATH	AT1G13440	G3PC2	glyceraldehyde-3-phosphate dehydrogenase C2;	N-ethylmaleimide on cysteines	nucleus,cytosol	3.10017	0.0989876	3.1822	0.0721216	2.7039	0.148556	3.31367	0.0606947	4.70291	0.0142402	2.58954	0.166047
SDLDIVSNASC(+57.02)TTN	Q9FX54|G3PC2_ARATH	AT1G13440	G3PC2	glyceraldehyde-3-phosphate dehydrogenase C2;	Carbamidomethylation	nucleus,cytosol	2.28885	0.0954906	1.38372	0.340086	1.68465	0.216198	2.11539	0.0993899	3.86935	0.00623125	3.2838	0.0187426
SDLDIVSNASC(+57.02)TTNC(+125.05)LAPLAK	Q9FX54|G3PC2_ARATH	AT1G13440	G3PC2	glyceraldehyde-3-phosphate dehydrogenase C2;	Carbamidomethylation; N-ethylmaleimide on cysteines	nucleus,cytosol	2.25646	0.200851	1.12439	0.465248	1.61339	0.358031	1.80367	0.273065	0.445834	0.798551	3.519	0.0491828
SDLDIVSNASC(+125.05)TTNCLAPLAK	Q9FX54|G3PC2_ARATH	AT1G13440	G3PC2	glyceraldehyde-3-phosphate dehydrogenase C2;	N-ethylmaleimide on cysteines	nucleus,cytosol	1.66402	0.411499	4.43475	0.0183026	1.96242	0.333568	-1.62982	0.390026	-2.83233	0.165446	-1.61689	0.424766
SDLDIVSNASC(+57.02)TTNC(+57.02)LAPLAK	Q9FX54|G3PC2_ARATH	AT1G13440	G3PC2	glyceraldehyde-3-phosphate dehydrogenase C2;	Carbamidomethylation	nucleus,cytosol	1.36078	0.576446	3.57847	0.142831	5.34487	0.0326656	3.86099	0.0952554	6.69693	0.0083845	9.95475	0.000181755
TTNC(+57.02)LAPLAK	Q9FX54|G3PC2_ARATH:Q9SAJ6|G3PP1_ARATH:Q5E924|G3PP2_ARATH	AT1G13440	G3PP2	glyceraldehyde-3-phosphate dehydrogenase C2;	Carbamidomethylation	nucleus,cytosol	9.1025	1.42879e-06	6.17406	0.000293645	6.45545	0.000259281	6.94771	4.01945e-05	7.18629	6.42644e-05	5.94266	0.000669184
C(+57.02)LAPLAK	Q9FX54|G3PC2_ARATH:Q9SAJ6|G3PP1_ARATH:Q5E924|G3PP2_ARATH	AT1G13440	G3PP2	glyceraldehyde-3-phosphate dehydrogenase C2;	Carbamidomethylation	nucleus,cytosol	6.73139	0.0109507	3.73055	0.101571	5.10297	0.049852	5.5748	0.0231153	6.04101	0.0214162	5.35651	0.0399911
VPTSNVSVVDLTC(+57.02)R	Q9SAJ6|G3PP1_ARATH	AT1G79530	G3PP1	glyceraldehyde-3-phosphate dehydrogenase of plastid 1;Encodes one of the chloroplast/plastid localized GAPDH isoforms (GAPCp1/At1g79530 and GAPCp2/At1g16300). gapcp double mutants display a drastic phenotype of arrested root development, dwarfism and sterility. GAPCps are important for the synthesis of serine in roots.	Carbamidomethylation	plastid	4.26323	0.101854	4.36317	0.0375728	9.27786	0.000756925	1.98239	0.410243	5.81636	0.0276992	10.2644	0.000238704
VPTSNVSVVDLTCR	Q9SAJ6|G3PP1_ARATH	AT1G79530	G3PP1	glyceraldehyde-3-phosphate dehydrogenase of plastid 1;Encodes one of the chloroplast/plastid localized GAPDH isoforms (GAPCp1/At1g79530 and GAPCp2/At1g16300). gapcp double mutants display a drastic phenotype of arrested root development, dwarfism and sterility. GAPCps are important for the synthesis of serine in roots.		plastid	1.06168	0.602692	1.36696	0.461145	6.13595	0.00421795	-1.70617	0.372734	0.216417	0.915361	4.58492	0.0288743
VPTPNVSVVDLTC(+57.02)R	Q5E924|G3PP2_ARATH	AT1G16300	G3PP2	glyceraldehyde-3-phosphate dehydrogenase of plastid 2;Encodes one of the chloroplast/plastid localized GAPDH isoforms (GAPCp1/At1g79530 and GAPCp2/At1g16300). gapcp double mutants display a drastic phenotype of arrested root development, dwarfism and sterility. GAPCps are important for the synthesis of serine in roots.	Carbamidomethylation	plastid	2.44379	0.295193	3.56043	0.0556771	2.46264	0.291534	3.21477	0.143594	4.84909	0.0415918	2.51882	0.280818
GDLVIC(+57.02)PEGTTC(+125.05)R	Q5XF03|GPAT8_ARATH	AT4G00400	GPAT8	glycerol-3-phosphate acyltransferase 8;Involved in cutin assembly. Is functionally redundant with GPAT4.	Carbamidomethylation; N-ethylmaleimide on cysteines	golgi	5.96254	0.00613048	2.77449	0.169486	2.2075	0.290687	-1.50029	0.44118	0.965764	0.642029	3.33154	0.113906
IVPVAMNC(+57.02)K	Q5XF03|GPAT8_ARATH	AT4G00400	GPAT8	glycerol-3-phosphate acyltransferase 8;Involved in cutin assembly. Is functionally redundant with GPAT4.	Carbamidomethylation	golgi	3.73096	0.069262	2.44224	0.193075	1.10426	0.58376	4.73893	0.0152369	4.64833	0.0251556	5.35338	0.0106509
GDLVIC(+125.05)PEGTTC(+57.02)R	Q5XF03|GPAT8_ARATH	AT4G00400	GPAT8	glycerol-3-phosphate acyltransferase 8;Involved in cutin assembly. Is functionally redundant with GPAT4.	N-ethylmaleimide on cysteines; Carbamidomethylation	golgi	2.40221	0.167304	-0.949537	0.515558	-0.415208	0.809202	0.183357	0.909221	2.37959	0.171246	6.09698	0.000938522
SQNFPPITEC(+57.02)R	Q5XF03|GPAT8_ARATH	AT4G00400	GPAT8	glycerol-3-phosphate acyltransferase 8;Involved in cutin assembly. Is functionally redundant with GPAT4.	Carbamidomethylation	golgi	0.628371	0.779026	2.91772	0.121722	1.43457	0.522646	4.30681	0.0448906	4.12041	0.0712811	6.09088	0.00913555
IVPVAM(+15.99)NC(+57.02)K	Q5XF03|GPAT8_ARATH	AT4G00400	GPAT8	glycerol-3-phosphate acyltransferase 8;Involved in cutin assembly. Is functionally redundant with GPAT4.	Oxidation (M); Carbamidomethylation	golgi	-1.67564	0.414504	0.16602	0.929988	3.32447	0.109632	5.305	0.00798307	4.12788	0.0488385	1.83473	0.371999
DSIM(+15.99)DSTVNC(+57.02)R	O65396|GCST_ARATH:tr|A0A2H1ZEA9|A0A2H1ZEA9_ARATH	AT1G11860	A0A2H1ZEA9	Glycine cleavage T-protein family;	Oxidation (M); Carbamidomethylation	mitochondrion	6.47781	0.00227881	3.3449	0.0923127	3.02756	0.135728	8.27193	6.62839e-05	4.5792	0.026526	4.92262	0.017597
DSIMDSTVNC(+57.02)R	O65396|GCST_ARATH:tr|A0A2H1ZEA9|A0A2H1ZEA9_ARATH	AT1G11860	A0A2H1ZEA9	Glycine cleavage T-protein family;	Carbamidomethylation	mitochondrion	3.5384	0.11198	2.88129	0.161992	5.94846	0.00929417	5.68083	0.00802383	3.38661	0.127723	7.03898	0.00244201
ENGSLFDVAHM(+15.99)C(+57.02)GLSLK	O65396|GCST_ARATH:tr|A0A2H1ZEA9|A0A2H1ZEA9_ARATH	AT1G11860	A0A2H1ZEA9	Glycine cleavage T-protein family;	Oxidation (M); Carbamidomethylation	mitochondrion	1.48989	0.517357	4.52073	0.0402894	1.94994	0.397678	4.958	0.0252396	2.12155	0.357853	1.43029	0.534169
FC(+57.02)EEEDAAH	P25855|GCSH1_ARATH	AT2G35370	GCSH1	glycine decarboxylase complex H;Encodes glycine decarboxylase complex H protein. Involved in photorespiration.	Carbamidomethylation	mitochondrion	4.29156	0.0453933	0.240794	0.910135	0.775286	0.711112	-0.103952	0.957627	-0.0780044	0.97025	-1.14226	0.585666
KLVC(+57.02)TLLPEEEQVAAAVSA	Q94B78|GCSP1_ARATH	AT4G33010	GCSP1	glycine decarboxylase P-protein 1;	Carbamidomethylation	mitochondrion	4.93311	0.0295408	3.21328	0.163344	4.58407	0.0423457	3.10157	0.137225	4.17706	0.0632107	8.01788	0.000706296
C(+57.02)SDAHAIADAASK	Q94B78|GCSP1_ARATH	AT4G33010	GCSP1	glycine decarboxylase P-protein 1;	Carbamidomethylation	mitochondrion	2.21011	0.285027	2.03332	0.268534	2.55594	0.217405	2.63724	0.174521	5.12701	0.0160281	3.53755	0.0904889
LVC(+57.02)TLLPEEEQVAAAVSA	Q94B78|GCSP1_ARATH	AT4G33010	GCSP1	glycine decarboxylase P-protein 1;	Carbamidomethylation	mitochondrion	2.15426	0.295124	0.81912	0.643452	3.11256	0.133167	2.84168	0.14247	5.01072	0.0179364	3.13276	0.130737
LVC(+57.02)TLLPEEEQVAA	Q94B78|GCSP1_ARATH	AT4G33010	GCSP1	glycine decarboxylase P-protein 1;	Carbamidomethylation	mitochondrion	0.988378	0.637034	1.94707	0.298029	0.458736	0.826465	6.57257	0.00161301	4.81784	0.0256008	8.08752	0.000363776
TFC(+57.02)IPHGGGGPGMGPIGVK	O80988|GCSP2_ARATH:Q94B78|GCSP1_ARATH	AT2G26080	GCSP1	glycine decarboxylase P-protein 2;	Carbamidomethylation	mitochondrion	7.90448	0.00192468	1.58877	0.454153	0.689498	0.773786	1.02771	0.647217	0.61623	0.797248	1.11008	0.643812
FC(+57.02)DALISIR	O80988|GCSP2_ARATH:Q94B78|GCSP1_ARATH	AT2G26080	GCSP1	glycine decarboxylase P-protein 2;	Carbamidomethylation	mitochondrion	3.52297	0.135065	7.16524	0.00104394	1.7859	0.444024	1.59061	0.465982	4.37067	0.0656818	9.86789	0.000114151
NLVC(+57.02)TLQPANEEQAAA	O80988|GCSP2_ARATH	AT2G26080	GCSP2	glycine decarboxylase P-protein 2;	Carbamidomethylation	mitochondrion	4.61631	0.0112197	4.45575	0.00423342	3.73346	0.0376613	3.35261	0.0455609	4.55424	0.012272	4.26619	0.0184438
VTC(+57.02)SDATAIFDVAAK	O80988|GCSP2_ARATH	AT2G26080	GCSP2	glycine decarboxylase P-protein 2;	Carbamidomethylation	mitochondrion	0.830972	0.538277	1.73469	0.132468	3.92243	0.00554299	2.8199	0.0298161	2.61536	0.057673	2.57742	0.0612331
NLVCTLQPANEEQAAAAVSA	O80988|GCSP2_ARATH	AT2G26080	GCSP2	glycine decarboxylase P-protein 2;		mitochondrion	0.236045	0.887004	-0.0980573	0.957651	3.75425	0.0283051	-0.154607	0.920738	-1.12612	0.498998	2.99496	0.0770269
EC(+57.02)SQGGGGYSGGGGGGR	Q38896|CSP4_ARATH	AT2G21060	CSP4	glycine-rich protein 2B;glycine-rich protein (AtGRP2b)	Carbamidomethylation	nucleus	7.13026	0.00349223	3.91718	0.0309552	5.66436	0.0180623	8.61013	0.000258098	6.70981	0.00570538	4.48649	0.0578943
QGGGGSGGSYC(+57.02)R	Q9SL15|GRP3_ARATH:tr|F4IHB2|F4IHB2_ARATH	AT2G05520	F4IHB2	glycine-rich protein 3;Encodes a glycine-rich protein that is expressed mainly in stems and leaves. mRNA levels are upregulated in response to ABA, salicylic acid and ethylene but downregulated in response to dessication.	Carbamidomethylation	extracellular	3.47488	0.122707	4.79361	0.00887738	5.52589	0.0162839	0.298881	0.885471	4.96028	0.0299213	1.20328	0.588151
TGGLGDVC(+57.02)GSLPIALAGR	Q9FNF2|SSY1_ARATH	AT5G24300	SSY1	Glycogen/starch synthases, ADP-glucose type;SSI is a plastidial enzyme and crucial for the synthesis of normal amylopectin in the leaves of Arabidopsis. The absence of SSI results in a deficiency in the number of shorter glucans which in turn affect the formation and connection of the amylopectin clusters in starch.	Carbamidomethylation	plastid	5.02772	0.0230422	4.07417	0.0537808	4.26644	0.0517099	5.16641	0.0131016	4.45196	0.0427603	4.45091	0.0428068
ITAGC(+57.02)DILLM(+15.99)PSR	Q9FNF2|SSY1_ARATH	AT5G24300	SSY1	Glycogen/starch synthases, ADP-glucose type;SSI is a plastidial enzyme and crucial for the synthesis of normal amylopectin in the leaves of Arabidopsis. The absence of SSI results in a deficiency in the number of shorter glucans which in turn affect the formation and connection of the amylopectin clusters in starch.	Carbamidomethylation; Oxidation (M)	plastid	-0.21252	0.912652	0.361229	0.837553	2.75343	0.160342	0.93768	0.605444	1.86606	0.338182	4.26711	0.0323373
M(+42.01)(+15.99)EGTVFTPC(+57.02)LEGM(+15.99)K	O22797|GLTP1_ARATH	AT2G33470	GLTP1	glycolipid transfer protein 1;	Acetylation (Protein N-term); Oxidation (M); Carbamidomethylation	golgi	5.05495	0.00687461	3.45934	0.063341	2.86385	0.114388	5.2219	0.00310243	4.50955	0.0149865	3.62023	0.0479321
DGLILPVC(+57.02)IPNR	tr|Q9ZVL0|Q9ZVL0_ARATH	AT1G54860	Q9ZVL0	Glycoprotein membrane precursor GPI-anchored;	Carbamidomethylation	extracellular	2.55758	0.218569	-1.95932	0.278284	4.2495	0.0442281	4.50499	0.023538	1.04856	0.611183	4.23808	0.0447735
DGLILQVC(+57.02)APK	Q84VZ5|UGPI2_ARATH	AT5G19240	UGPI2	Glycoprotein membrane precursor GPI-anchored;	Carbamidomethylation	plasma membrane	-0.012996	0.99464	3.59099	0.0518797	7.73411	0.000243904	1.77603	0.329208	6.54609	0.00150198	7.05308	0.000701516
DGSIMPAC(+57.02)VPR	Q84MC0|UGPI4_ARATH	AT3G06035	UGPI4	Glycoprotein membrane precursor GPI-anchored;	Carbamidomethylation	plasma membrane	8.62894	1.72982e-05	4.00847	0.0217636	6.887	0.000366387	4.13474	0.016746	6.76017	0.00045369	6.27674	0.00101022
ITC(+57.02)NAVM(+15.99)VGSR	Q75W54|EBM_ARATH	AT1G09010	EBM	glycoside hydrolase family 2 protein;	Carbamidomethylation; Oxidation (M)	vacuole	2.51467	0.113102	1.29424	0.438382	1.83159	0.24506	2.65268	0.0751757	2.79146	0.0796718	3.32953	0.038058
TDTSITC(+57.02)ETVGDFIK	tr|F4JCX0|F4JCX0_ARATH:tr|F4JCX1|F4JCX1_ARATH:tr|Q8RWQ2|Q8RWQ2_ARATH	AT3G54440	Q8RWQ2	glycoside hydrolase family 2 protein;	Carbamidomethylation	cytosol	-2.64861	0.145695	1.50284	0.370718	5.65116	0.00293783	3.83654	0.0268481	1.94942	0.281363	3.67736	0.0458939
YVDLGC(+57.02)ILVSR	Q9STW8|GUN21_ARATH:tr|A0A1P8B8Q5|A0A1P8B8Q5_ARATH:tr|A0A1P8B8R5|A0A1P8B8R5_ARATH	AT4G24260	A0A1P8B8R5	glycosyl hydrolase 9A3;Encodes a protein with similarity to endo-1,4-b-glucanases. KOR3 is induced by nemotodes and is expressed in syncitia induced by Heterodera schachtii.May be involved in the development and function of syncitia.	Carbamidomethylation	plasma membrane	11.2363	6.92037e-07	11.7202	6.05215e-09	14.043	5.95093e-09	10.5233	6.76177e-07	8.65688	5.25874e-05	9.53817	1.22157e-05
KYVDLGC(+57.02)ILVSR	Q9STW8|GUN21_ARATH:tr|A0A1P8B8Q5|A0A1P8B8Q5_ARATH:tr|A0A1P8B8R5|A0A1P8B8R5_ARATH	AT4G24260	A0A1P8B8R5	glycosyl hydrolase 9A3;Encodes a protein with similarity to endo-1,4-b-glucanases. KOR3 is induced by nemotodes and is expressed in syncitia induced by Heterodera schachtii.May be involved in the development and function of syncitia.	Carbamidomethylation	plasma membrane	9.55962	6.31662e-06	7.14906	0.00012677	5.6237	0.0040153	5.94976	0.00132086	8.26388	5.91387e-05	7.423	0.000241381
GASIPADATTGC(+57.02)LDGFK	Q8LCP6|GUN10_ARATH	AT1G75680	GUN10	glycosyl hydrolase 9B7;	Carbamidomethylation	plasma membrane	8.10584	0.000148712	6.88528	0.000417932	5.42603	0.00775747	1.6699	0.362131	8.0524	0.000161844	4.88739	0.0156365
AVMC(+57.02)GLLPK	Q8LCP6|GUN10_ARATH	AT1G75680	GUN10	glycosyl hydrolase 9B7;	Carbamidomethylation	plasma membrane	5.65223	0.0209057	5.52679	0.00527415	5.53967	0.023419	4.65813	0.0404062	8.05271	0.00142311	6.90638	0.00544588
GASIPADATTGCLDGFK	Q8LCP6|GUN10_ARATH	AT1G75680	GUN10	glycosyl hydrolase 9B7;		plasma membrane	1.84431	0.402173	-0.931538	0.660077	4.64606	0.0390419	-2.98313	0.150913	0.637464	0.771301	-1.11921	0.610202
SQGLYVC(+57.02)LR	Q9FFN4|BGAL6_ARATH	AT5G63800	BGAL6	Glycosyl hydrolase family 35 protein;Involved in mucilage formation. Mutants form columella and outer cell wall architecture of the mucilage cells resembles wild-type. However, mum2 seeds completely lack seed coat mucilage. This mutation appears to represent a later step in the development of this cell-type. Encodes a beta-galactosidase involved in seed coat mucilage biosynthesis. Member of Glycoside Hydrolase Family 35	Carbamidomethylation	extracellular	3.46954	0.107724	0.147123	0.931537	3.4334	0.111324	3.85374	0.0577204	2.55979	0.231933	4.51065	0.0385502
GPALWDIYCR	Q9C525|BGL21_ARATH	AT1G66270	BGL21	Glycosyl hydrolase superfamily protein;		endoplasmic reticulum	8.4612	0.000906492	-0.222664	0.920214	2.05274	0.390113	-1.37251	0.538108	0.990152	0.677405	-0.280277	0.906168
VDDPVC(+57.02)PATSK	Q9C525|BGL21_ARATH	AT1G66270	BGL21	Glycosyl hydrolase superfamily protein;	Carbamidomethylation	endoplasmic reticulum	3.26998	0.161581	5.3034	0.0201327	5.99194	0.0125407	6.04466	0.00744082	1.08719	0.638017	4.87478	0.0396787
YVPGC(+57.02)EDR	Q9C525|BGL21_ARATH	AT1G66270	BGL21	Glycosyl hydrolase superfamily protein;	Carbamidomethylation	endoplasmic reticulum	3.25535	0.208825	3.00665	0.118098	13.2743	5.87714e-06	4.11991	0.0916131	-0.34573	0.892782	5.02193	0.0556697
GPALWDIYC(+57.02)R	Q9C525|BGL21_ARATH	AT1G66270	BGL21	Glycosyl hydrolase superfamily protein;	Carbamidomethylation	endoplasmic reticulum	2.57572	0.0947865	1.4798	0.367102	3.2589	0.0363751	0.387439	0.784655	1.5062	0.323087	-0.548163	0.717711
HLLAMNEAIC(+57.02)IDK	Q9C525|BGL21_ARATH:Q9C8Y9|BGL22_ARATH	AT1G66270	BGL22	Glycosyl hydrolase superfamily protein;	Carbamidomethylation	endoplasmic reticulum	1.71721	0.33947	3.74172	0.0123292	0.132197	0.941048	2.99437	0.0789947	-0.605394	0.735035	2.06448	0.251994
VDDPVC(+57.02)PTTSK	Q9C8Y9|BGL22_ARATH	AT1G66280	BGL22	Glycosyl hydrolase superfamily protein;	Carbamidomethylation	endoplasmic reticulum	6.29847	0.0102267	3.31554	0.212645	8.06783	0.0013197	5.60328	0.0142263	6.4125	0.00903154	6.61339	0.00723521
ETPC(+57.02)SAEEAEAADK	Q93Y07|SFR2_ARATH	AT3G06510	SFR2	Glycosyl hydrolase superfamily protein;Encodes a protein with beta-glucosidase activity, mutants show increased sensitivity to freezing	Carbamidomethylation	plastid	1.79231	0.38288	4.42277	0.0270806	1.67891	0.413434	-1.28656	0.502268	-1.92369	0.349325	2.73334	0.185982
LSSQC(+57.02)LIDR	Q9FN05|PSL5_ARATH:tr|A0A1P8BAU5|A0A1P8BAU5_ARATH	AT5G63840	A0A1P8BAU5	Glycosyl hydrolases family 31 protein;radial swelling mutant shown to be specifically impaired in cellulose production. Encodes the alpha-subunit of a glucosidase II enzyme.	Carbamidomethylation	endoplasmic reticulum	5.21251	0.00339394	1.55323	0.343227	3.10301	0.0711982	2.02326	0.203851	2.56781	0.132987	6.07208	0.00079577
FSC(+57.02)ETNGGSTAR	tr|A0A1P8AWQ1|A0A1P8AWQ1_ARATH:tr|A0A1P8AWL7|A0A1P8AWL7_ARATH:Q43348|INVA3_ARATH	AT1G62660	INVA3	Glycosyl hydrolases family 32 protein;	Carbamidomethylation	vacuole	0.67029	0.722712	0.765467	0.595724	-0.0220379	0.990684	3.67118	0.0427256	-0.854534	0.651161	1.5766	0.405591
ICFVLYPGDESTEGK	Q9LIB2|PHS1_ARATH	AT3G29320	PHS1	Glycosyl transferase, family 35;Encodes a plastidic alpha-glucan phosphorylase. In vitro, the enzyme has a preference for maltooligosaccharides, such as maltoheptaose.		plastid	5.9808	0.00501054	3.65186	0.108425	1.43648	0.480037	-1.2316	0.517215	2.35398	0.249579	5.99165	0.00493911
VAVQMNDTHPTLC(+57.02)IPELMR	Q9LIB2|PHS1_ARATH	AT3G29320	PHS1	Glycosyl transferase, family 35;Encodes a plastidic alpha-glucan phosphorylase. In vitro, the enzyme has a preference for maltooligosaccharides, such as maltoheptaose.	Carbamidomethylation	plastid	4.43414	0.0274126	2.72942	0.139893	1.28667	0.51048	2.021	0.27146	3.94916	0.0481184	0.594775	0.760478
DFPSYIECQEK	Q9LIB2|PHS1_ARATH	AT3G29320	PHS1	Glycosyl transferase, family 35;Encodes a plastidic alpha-glucan phosphorylase. In vitro, the enzyme has a preference for maltooligosaccharides, such as maltoheptaose.		plastid	3.05897	0.183638	2.61161	0.268632	4.74185	0.0422772	0.67979	0.749584	1.22902	0.589772	1.07372	0.63747
DFPSYIEC(+57.02)QEK	Q9LIB2|PHS1_ARATH	AT3G29320	PHS1	Glycosyl transferase, family 35;Encodes a plastidic alpha-glucan phosphorylase. In vitro, the enzyme has a preference for maltooligosaccharides, such as maltoheptaose.	Carbamidomethylation	plastid	2.78211	0.149144	2.96961	0.0502906	5.20552	0.00882702	3.47228	0.0566467	4.22381	0.0311631	5.98526	0.00295011
QQYTLC(+57.02)SASLQDIVAR	Q9LIB2|PHS1_ARATH	AT3G29320	PHS1	Glycosyl transferase, family 35;Encodes a plastidic alpha-glucan phosphorylase. In vitro, the enzyme has a preference for maltooligosaccharides, such as maltoheptaose.	Carbamidomethylation	plastid	1.85927	0.42218	6.41094	0.00142724	4.67	0.0482432	7.0588	0.00207125	4.58722	0.0521598	3.49697	0.134995
TLC(+57.02)SASLQDIVAR	Q9LIB2|PHS1_ARATH	AT3G29320	PHS1	Glycosyl transferase, family 35;Encodes a plastidic alpha-glucan phosphorylase. In vitro, the enzyme has a preference for maltooligosaccharides, such as maltoheptaose.	Carbamidomethylation	plastid	1.11818	0.520369	0.780541	0.641113	0.73109	0.673842	1.52778	0.349189	0.266877	0.877779	4.90857	0.00690218
IC(+57.02)FVLYPGDESTEGK	Q9LIB2|PHS1_ARATH	AT3G29320	PHS1	Glycosyl transferase, family 35;Encodes a plastidic alpha-glucan phosphorylase. In vitro, the enzyme has a preference for maltooligosaccharides, such as maltoheptaose.	Carbamidomethylation	plastid	-1.0257	0.675107	2.26541	0.269356	0.907902	0.710564	-0.962951	0.673994	-0.7994	0.74381	7.3246	0.0044169
VC(+57.02)IFGGK	Q9LIB2|PHS1_ARATH	AT3G29320	PHS1	Glycosyl transferase, family 35;Encodes a plastidic alpha-glucan phosphorylase. In vitro, the enzyme has a preference for maltooligosaccharides, such as maltoheptaose.	Carbamidomethylation	plastid	-1.84198	0.476417	3.06999	0.19401	-4.2018	0.108826	5.21633	0.0354342	-2.1524	0.405902	-1.5286	0.55418
C(+125.05)C(+57.02)DAVEDIKER	Q9C7F7|LTPG1_ARATH	AT1G27950	LTPG1	glycosylphosphatidylinositol-anchored lipid protein transfer 1;Encodes LTPG1, a lipid transfer protein with a predicted GPI (glycosylphosphatidylinositol)-anchor domain. Localized in the plasma membrane. Disruption of the LTPG1 gene causes alterations of cuticular lipid composition, but no significant changes on total wax and cutin monomer loads are seen.	N-ethylmaleimide on cysteines; Carbamidomethylation	extracellular,plasma membrane	1.12394	0.542331	2.14383	0.290691	0.162623	0.929592	4.88422	0.00675509	4.74323	0.0131608	3.75463	0.0465834
IYSGVAGLFDYGPPGC(+57.02)AIK	O23627|SYGM1_ARATH	AT1G29880	SYGM1	glycyl-tRNA synthetase / glycine--tRNA ligase;	Carbamidomethylation	cytosol	6.17149	0.0139239	0.216191	0.922726	7.55783	0.00307897	1.60262	0.479564	1.24062	0.60815	5.46534	0.0281684
KLC(+57.02)LGEAVAK	O23627|SYGM1_ARATH	AT1G29880	SYGM1	glycyl-tRNA synthetase / glycine--tRNA ligase;	Carbamidomethylation	cytosol	4.19259	0.0510889	3.8107	0.0482861	3.84038	0.0728915	1.98561	0.314824	3.65394	0.0873396	4.75546	0.0279289
GEVEFYVC(+57.02)TLK	O23627|SYGM1_ARATH	AT1G29880	SYGM1	glycyl-tRNA synthetase / glycine--tRNA ligase;	Carbamidomethylation	cytosol	-0.608655	0.822559	-0.431667	0.834995	-2.11813	0.436734	0.169559	0.946736	1.87139	0.491648	6.66902	0.0176727
GGVLEQICEGK	Q9LSV0|GLYR1_ARATH:tr|A0A1I9LPQ6|A0A1I9LPQ6_ARATH	AT3G25530	A0A1I9LPQ6	glyoxylate reductase 1;Encodes gamma-hydroxybutyrate dehydrogenase (AtGHBDH). Contains a NADP-binding domain. GHBDH is proposed to function in oxidative stress tolerance.		cytosol	3.22554	0.155732	1.37859	0.498928	5.76082	0.0134873	0.283835	0.892439	1.17115	0.602314	-0.277522	0.901574
LLPSAANANTAGTESIC(+57.02)TR	Q9C9V9|COG5_ARATH	AT1G67930	COG5	Golgi transport complex protein-related;	Carbamidomethylation	golgi	4.81152	0.0269955	3.09247	0.102461	3.63603	0.0904923	6.15847	0.0031475	5.04868	0.0206796	5.61533	0.0106388
AEC(+57.02)QISTGPETR	Q9C9V9|COG5_ARATH	AT1G67930	COG5	Golgi transport complex protein-related;	Carbamidomethylation	golgi	4.59403	0.0106928	5.87502	0.000835835	5.87935	0.00141966	7.48365	3.38015e-05	4.82294	0.00760003	7.29208	0.000122658
GVDGTC(+57.02)DQIR	P43297|RD21A_ARATH	AT1G47128	RD21A	Granulin repeat cysteine protease family protein;cysteine proteinase precursor-like protein/ dehydration stress-responsive gene (RD21)	Carbamidomethylation	extracellular	7.15287	0.0632358	3.36878	0.297694	5.50327	0.149433	10.2766	0.00549144	-3.03018	0.423191	-2.3632	0.531588
GVDGTCDQIR	P43297|RD21A_ARATH	AT1G47128	RD21A	Granulin repeat cysteine protease family protein;cysteine proteinase precursor-like protein/ dehydration stress-responsive gene (RD21)		extracellular	4.52544	0.0484501	2.4911	0.244459	4.63834	0.0433584	-1.31804	0.529949	1.72935	0.441353	-0.403456	0.856959
C(+57.02)GIAIEPSYPIK	P43297|RD21A_ARATH	AT1G47128	RD21A	Granulin repeat cysteine protease family protein;cysteine proteinase precursor-like protein/ dehydration stress-responsive gene (RD21)	Carbamidomethylation	extracellular	2.85107	0.216198	2.11277	0.288161	5.19053	0.0274746	5.78532	0.00943737	4.37461	0.0609219	5.04763	0.0317612
C(+57.02)ADFVVK	Q9FJ95|DHSO_ARATH	AT5G51970	DHSO	GroES-like zinc-binding alcohol dehydrogenase family protein;Encodes a putative sorbitol dehydrogenase that can be thiolated in vitro.	Carbamidomethylation	cytosol	1.408	0.418078	3.04947	0.107759	-3.07165	0.0817774	-1.23644	0.446921	0.788516	0.649284	4.68438	0.00951999
VALEPGISC(+57.02)WR	Q9FJ95|DHSO_ARATH	AT5G51970	DHSO	GroES-like zinc-binding alcohol dehydrogenase family protein;Encodes a putative sorbitol dehydrogenase that can be thiolated in vitro.	Carbamidomethylation	cytosol	0.17367	0.936156	1.97041	0.342506	1.68817	0.437892	0.200081	0.921413	3.2745	0.136336	7.27733	0.00162383
YNLC(+57.02)PEMK	Q9FJ95|DHSO_ARATH	AT5G51970	DHSO	GroES-like zinc-binding alcohol dehydrogenase family protein;Encodes a putative sorbitol dehydrogenase that can be thiolated in vitro.	Carbamidomethylation	cytosol	-1.07188	0.616719	3.87421	0.0413254	5.31027	0.0166037	4.09837	0.0456794	4.52515	0.0393381	3.5541	0.102133
YNLC(+57.02)PEM(+15.99)K	Q9FJ95|DHSO_ARATH	AT5G51970	DHSO	GroES-like zinc-binding alcohol dehydrogenase family protein;Encodes a putative sorbitol dehydrogenase that can be thiolated in vitro.	Carbamidomethylation; Oxidation (M)	cytosol	-1.19458	0.592129	3.65713	0.0309611	-0.218643	0.921751	3.01248	0.15312	2.98673	0.184433	1.8425	0.409758
A(+42.01)TQGQVITC(+57.02)K	Q96533|ADHX_ARATH:tr|F4K7D6|F4K7D6_ARATH	AT5G43940	F4K7D6	GroES-like zinc-binding dehydrogenase family protein;Encodes a glutathione-dependent formaldehyde dehydrogenase (also known as class III type alcohol dehydrogenase) reduces S-nitrosoglutathione (GSNO), the condensation product of glutathione and NO, that is a naturally occurring NO reservoir and also a reactive nitrogen intermediate. Gene expression is reduced by wounding and induced by salicylic acid. Is required for the acclimation of plants to high temperature and for fertility.	Acetylation (Protein N-term); Carbamidomethylation	peroxisome	3.72316	0.0862674	2.76937	0.170942	5.62065	0.0113008	3.78274	0.0632727	5.07406	0.0212691	4.13268	0.0579223
C(+57.02)VLDTSK	Q96533|ADHX_ARATH:tr|F4K7D6|F4K7D6_ARATH	AT5G43940	F4K7D6	GroES-like zinc-binding dehydrogenase family protein;Encodes a glutathione-dependent formaldehyde dehydrogenase (also known as class III type alcohol dehydrogenase) reduces S-nitrosoglutathione (GSNO), the condensation product of glutathione and NO, that is a naturally occurring NO reservoir and also a reactive nitrogen intermediate. Gene expression is reduced by wounding and induced by salicylic acid. Is required for the acclimation of plants to high temperature and for fertility.	Carbamidomethylation	peroxisome	1.63356	0.437422	-1.38476	0.432602	3.45626	0.104745	5.34422	0.00901842	2.9032	0.170944	6.88434	0.00199008
YYCTVIDAPGHR	Q8GTY0|EF1A4_ARATH	AT5G60390	EF1A4	GTP binding Elongation factor Tu family protein;		cytosol	6.63255	0.0111174	1.50245	0.578261	5.47315	0.0338997	-0.433867	0.853324	3.54756	0.162351	0.471611	0.850891
YC(+57.02)TVIDAPGHR	Q8GTY0|EF1A4_ARATH	AT5G60390	EF1A4	GTP binding Elongation factor Tu family protein;	Carbamidomethylation	cytosol	4.4082	0.055305	6.54332	0.00599791	3.54145	0.120672	1.9087	0.36644	5.25899	0.0234926	1.97222	0.382536
NMITGTSQADC(+57.02)AVLIIDSTTGGFEAGISK	Q8GTY0|EF1A4_ARATH	AT5G60390	EF1A4	GTP binding Elongation factor Tu family protein;	Carbamidomethylation	cytosol	3.12984	0.172473	3.48549	0.0884844	-2.4871	0.276275	1.19234	0.574782	1.9035	0.403272	6.57608	0.00571974
NM(+15.99)ITGTSQADCAVLIIDSTTGGFEAGISK	Q8GTY0|EF1A4_ARATH	AT5G60390	EF1A4	GTP binding Elongation factor Tu family protein;	Oxidation (M)	cytosol	2.84895	0.199246	2.20821	0.341479	4.5692	0.0426444	-1.98817	0.336032	2.30333	0.297636	-0.0810432	0.970569
QMIC(+125.05)C(+125.05)C(+57.02)NK	Q8GTY0|EF1A4_ARATH	AT5G60390	EF1A4	GTP binding Elongation factor Tu family protein;	N-ethylmaleimide on cysteines; Carbamidomethylation	cytosol	0.526635	0.793719	0.152343	0.930694	0.662176	0.742381	0.624211	0.740458	1.7239	0.393968	7.0392	0.00108621
QMIC(+57.02)C(+57.02)C(+57.02)NK	Q8GTY0|EF1A4_ARATH	AT5G60390	EF1A4	GTP binding Elongation factor Tu family protein;	Carbamidomethylation	cytosol	0.501325	0.838354	3.91461	0.0462785	5.00527	0.0468745	4.45036	0.0582965	1.24547	0.612765	5.65122	0.0257833
QMIC(+57.02)C(+125.05)C(+57.02)NK	Q8GTY0|EF1A4_ARATH	AT5G60390	EF1A4	GTP binding Elongation factor Tu family protein;	Carbamidomethylation; N-ethylmaleimide on cysteines	cytosol	-0.479669	0.7844	4.38198	0.00583107	6.72965	0.000393552	8.02968	1.43968e-05	3.14072	0.0787683	6.39561	0.00069438
GFIC(+57.02)AEVM(+15.99)K	Q9SA73|OLA1_ARATH	AT1G30580	OLA1	GTP binding;	Carbamidomethylation; Oxidation (M)	cytosol	4.62925	0.0414076	6.76584	0.000202359	0.674515	0.760489	0.199626	0.923125	2.83019	0.205137	6.5906	0.00461403
GFIC(+57.02)AEVMK	Q9SA73|OLA1_ARATH	AT1G30580	OLA1	GTP binding;	Carbamidomethylation	cytosol	4.55789	0.0326681	4.09301	0.0352166	4.15315	0.0505154	0.860953	0.657508	2.18527	0.29521	0.728437	0.725551
TVEDFC(+57.02)IR	Q9SVA6|DRG3_ARATH	AT4G39520	DRG3	GTP-binding protein-related;Encodes a member of the DRG (developmentally regulated G-protein) family. Has GTPase activity.	Carbamidomethylation	cytosol	1.62004	0.474023	2.2993	0.214113	-0.907459	0.687747	1.18583	0.574842	3.35459	0.142275	5.49834	0.0185656
EPIGVVSVC(+57.02)GR	tr|F4KG14|F4KG14_ARATH	AT5G46070	F4KG14	Guanylate-binding family protein;	Carbamidomethylation	nucleus,cytosol	3.99146	0.0811368	1.63398	0.391446	3.43479	0.131518	0.801512	0.703005	-2.7082	0.231918	5.60169	0.0161477
LC(+57.02)SSLYPTNER	Q8SAB7|SPK1_ARATH	AT4G16340	SPK1	guanyl-nucleotide exchange factors;GTPase binding;GTP binding;mutant has Seedling lethal; Cotyledon, leaf-shape, trichome defects; Putative Cytoskeletal Protein	Carbamidomethylation	golgi	4.59603	0.0220698	2.6706	0.146757	-0.558756	0.773748	2.0102	0.272237	3.44816	0.0815806	4.24369	0.0337123
NLVEVFC(+57.02)K	P20649|PMA1_ARATH	AT2G18960	PMA1	H(+)-ATPase 1;Encodes a plasma membrane proton ATPase. Mutants have a reduced ability to close their stomata in response to drought and are affected in stomatal but not seed responsiveness to ABA.	Carbamidomethylation	plasma membrane	10.9037	0.000119006	3.9049	0.101778	0.0162588	0.994966	8.02937	0.00174674	13.318	6.01996e-06	7.67348	0.00464495
HPGQEVFSGSTC(+57.02)K	P20649|PMA1_ARATH	AT2G18960	PMA1	H(+)-ATPase 1;Encodes a plasma membrane proton ATPase. Mutants have a reduced ability to close their stomata in response to drought and are affected in stomatal but not seed responsiveness to ABA.	Carbamidomethylation	plasma membrane	7.02198	0.000693865	2.5217	0.103108	4.71489	0.0179884	0.823074	0.647847	2.02955	0.294773	5.25999	0.00883743
NLVEVFCK	P20649|PMA1_ARATH	AT2G18960	PMA1	H(+)-ATPase 1;Encodes a plasma membrane proton ATPase. Mutants have a reduced ability to close their stomata in response to drought and are affected in stomatal but not seed responsiveness to ABA.		plasma membrane	5.95878	0.0103778	1.14877	0.598889	3.38531	0.134508	-2.54663	0.226508	1.68196	0.452421	1.68018	0.452895
VLSC(+57.02)IDK	P20649|PMA1_ARATH	AT2G18960	PMA1	H(+)-ATPase 1;Encodes a plasma membrane proton ATPase. Mutants have a reduced ability to close their stomata in response to drought and are affected in stomatal but not seed responsiveness to ABA.	Carbamidomethylation	plasma membrane	4.67955	0.0801713	4.52734	0.0549128	9.16721	0.00109452	6.37929	0.0124553	7.72751	0.00506952	7.53253	0.00617886
PGQEVFSGSTC(+57.02)K	P20649|PMA1_ARATH	AT2G18960	PMA1	H(+)-ATPase 1;Encodes a plasma membrane proton ATPase. Mutants have a reduced ability to close their stomata in response to drought and are affected in stomatal but not seed responsiveness to ABA.	Carbamidomethylation	plasma membrane	1.28415	0.551703	3.68723	0.0654661	0.0784957	0.970913	6.24417	0.00332303	0.837412	0.697546	1.83044	0.397272
MTAIEEMAGMDVLC(+57.02)SDK	P20649|PMA1_ARATH:Q9LV11|PMA11_ARATH:P20431|PMA3_ARATH:Q9SH76|PMA6_ARATH	AT2G18960	PMA6	H(+)-ATPase 1;Encodes a plasma membrane proton ATPase. Mutants have a reduced ability to close their stomata in response to drought and are affected in stomatal but not seed responsiveness to ABA.	Carbamidomethylation	plasma membrane	5.44092	0.0236166	5.00554	0.0149523	4.64726	0.0512447	3.24178	0.141871	0.890542	0.702297	3.09761	0.188044
MTAIEEMAGM(+15.99)DVLC(+57.02)SDK	P20649|PMA1_ARATH:Q9LV11|PMA11_ARATH:P20431|PMA3_ARATH:Q9SH76|PMA6_ARATH	AT2G18960	PMA6	H(+)-ATPase 1;Encodes a plasma membrane proton ATPase. Mutants have a reduced ability to close their stomata in response to drought and are affected in stomatal but not seed responsiveness to ABA.	Oxidation (M); Carbamidomethylation	plasma membrane	5.27896	0.017235	4.23428	0.0236997	7.06335	0.00189378	4.47433	0.0299166	5.69848	0.0105644	5.02983	0.0228253
MTAIEEM(+15.99)AGM(+15.99)DVLC(+57.02)SDK	P20649|PMA1_ARATH:Q9LV11|PMA11_ARATH:P20431|PMA3_ARATH:Q9SH76|PMA6_ARATH	AT2G18960	PMA6	H(+)-ATPase 1;Encodes a plasma membrane proton ATPase. Mutants have a reduced ability to close their stomata in response to drought and are affected in stomatal but not seed responsiveness to ABA.	Oxidation (M); Carbamidomethylation	plasma membrane	4.79789	0.0268556	3.97419	0.0379598	6.02671	0.00623512	0.392482	0.841804	3.88048	0.0704706	5.97459	0.00665675
M(+15.99)TAIEEM(+15.99)AGMDVLC(+57.02)SDK	P20649|PMA1_ARATH:Q9LV11|PMA11_ARATH:P20431|PMA3_ARATH:Q9SH76|PMA6_ARATH	AT2G18960	PMA6	H(+)-ATPase 1;Encodes a plasma membrane proton ATPase. Mutants have a reduced ability to close their stomata in response to drought and are affected in stomatal but not seed responsiveness to ABA.	Oxidation (M); Carbamidomethylation	plasma membrane	3.74126	0.0251316	2.35	0.185729	1.88591	0.247961	5.17021	0.00137723	4.88165	0.00419459	6.52299	0.000221701
M(+15.99)TAIEEMAGM(+15.99)DVLC(+57.02)SDK	P20649|PMA1_ARATH:Q9LV11|PMA11_ARATH:P20431|PMA3_ARATH:Q9SH76|PMA6_ARATH	AT2G18960	PMA6	H(+)-ATPase 1;Encodes a plasma membrane proton ATPase. Mutants have a reduced ability to close their stomata in response to drought and are affected in stomatal but not seed responsiveness to ABA.	Oxidation (M); Carbamidomethylation	plasma membrane	1.84862	0.333341	0.398808	0.840029	4.13107	0.0344885	8.43105	2.35996e-05	8.74054	3.72793e-05	7.68833	0.000210134
MTAIEEMAGMDVLCSDK	P20649|PMA1_ARATH:Q9LV11|PMA11_ARATH:P20431|PMA3_ARATH:Q9SH76|PMA6_ARATH	AT2G18960	PMA6	H(+)-ATPase 1;Encodes a plasma membrane proton ATPase. Mutants have a reduced ability to close their stomata in response to drought and are affected in stomatal but not seed responsiveness to ABA.		plasma membrane	1.23042	0.508375	-0.0596334	0.973535	3.71089	0.0508374	-0.0816428	0.96248	4.53222	0.0183364	4.97684	0.0100885
GPGDGVYSGSTC(+57.02)K	Q9LV11|PMA11_ARATH	AT5G62670	PMA11	H(+)-ATPase 11;	Carbamidomethylation	plasma membrane	6.15954	0.00185557	5.11676	0.00468314	6.13665	0.00192125	5.94567	0.00137294	4.74364	0.0141259	2.83606	0.132954
GAPEQILDLC(+57.02)NAR	P20431|PMA3_ARATH	AT5G57350	PMA3	H(+)-ATPase 3;member of Plasma membrane H+-ATPase family	Carbamidomethylation	plasma membrane	5.36587	0.00429143	1.87743	0.360672	5.18446	0.00563816	5.44317	0.00212879	4.01382	0.0290322	5.21852	0.00535843
M(+15.99)TAIEEM(+15.99)AGMDVLC(+57.02)CDK	tr|A0A1P8B2V0|A0A1P8B2V0_ARATH:Q9SJB3|PMA5_ARATH:tr|A0A1P8B2U9|A0A1P8B2U9_ARATH:tr|A0A1P8B2Y6|A0A1P8B2Y6_ARATH	AT2G24520	A0A1P8B2Y6	H(+)-ATPase 5;	Oxidation (M); Carbamidomethylation	plasma membrane	2.46547	0.187859	2.02651	0.280962	1.88786	0.311115	3.51655	0.0476361	3.90133	0.0402006	5.59533	0.00412947
HQGDEVFSGSTC(+57.02)K	Q9SH76|PMA6_ARATH	AT2G07560	PMA6	H(+)-ATPase 6;	Carbamidomethylation	plasma membrane	1.68473	0.435648	0.408585	0.824143	2.10361	0.331374	3.13527	0.125011	5.195	0.0197099	2.84686	0.19079
VVPQEC(+57.02)VWFVQK	tr|Q9FNC4|Q9FNC4_ARATH	AT5G44020	Q9FNC4	HAD superfamily, subfamily IIIB acid phosphatase ;	Carbamidomethylation	cytosol	4.29211	0.0376165	1.86287	0.365802	1.8028	0.371962	0.362173	0.84723	1.11776	0.57873	1.17967	0.557964
TGFEC(+57.02)DELK	Q9FN41|MTBC_ARATH:tr|F4JYQ5|F4JYQ5_ARATH:tr|A0A1P8BAY5|A0A1P8BAY5_ARATH:tr|F4JYQ6|F4JYQ6_ARATH	AT5G53850	F4JYQ6	haloacid dehalogenase-like hydrolase family protein;	Carbamidomethylation	plastid	7.71879	0.000188648	3.02494	0.115983	6.07487	0.00243747	1.69034	0.341958	6.60386	0.00109922	6.7046	0.000941513
ETSSLVTELC(+57.02)R	Q9FN41|MTBC_ARATH:tr|F4JYQ5|F4JYQ5_ARATH:tr|A0A1P8BAY5|A0A1P8BAY5_ARATH:tr|F4JYQ6|F4JYQ6_ARATH	AT5G53850	F4JYQ6	haloacid dehalogenase-like hydrolase family protein;	Carbamidomethylation	plastid	3.17626	0.0638622	1.79802	0.330439	3.97084	0.0220033	3.65149	0.0242026	5.99288	0.000870819	4.16112	0.0167229
ALVPGC(+57.02)GGGHDVVAM(+15.99)ASPER	tr|A0A2H1ZE37|A0A2H1ZE37_ARATH:Q0WP12|HOL1_ARATH	AT2G43910	HOL1	HARMLESS TO OZONE LAYER 1;	Carbamidomethylation; Oxidation (M)	cytosol	6.4022	0.00800436	2.49659	0.258016	0.663892	0.773864	0.436691	0.839841	-0.185253	0.936068	3.68041	0.116576
ILSQTC(+57.02)SSSIGSVR	tr|Q9LIE1|Q9LIE1_ARATH	AT3G22220	Q9LIE1	hAT transposon superfamily;	Carbamidomethylation	nucleus	4.10396	0.02432	3.93353	0.0134869	5.85186	0.00182694	7.41979	5.23255e-05	5.28175	0.00446752	5.8608	0.00180091
VLEGLNQLC(+57.02)PR	tr|B3H700|B3H700_ARATH:Q6WWW4|UPL3_ARATH	AT4G38600	UPL3	HEAT repeat ;HECT-domain (ubiquitin-transferase);encodes a member of HECT ubiquitin protein ligase family that is involved in trichome cell morphogenesis. Mutants in this gene exhibit supernumerary trichome branches and increased DNA content.	Carbamidomethylation	golgi	4.30636	0.0509951	-0.184933	0.920802	4.26643	0.053083	3.6153	0.0785155	5.66883	0.0114968	6.35682	0.00500068
AFC(+57.02)QFVTGAPR	tr|B3H700|B3H700_ARATH:Q6WWW4|UPL3_ARATH	AT4G38600	UPL3	HEAT repeat ;HECT-domain (ubiquitin-transferase);encodes a member of HECT ubiquitin protein ligase family that is involved in trichome cell morphogenesis. Mutants in this gene exhibit supernumerary trichome branches and increased DNA content.	Carbamidomethylation	golgi	2.722	0.147236	2.6815	0.164517	3.25853	0.0844356	-3.02562	0.0866665	1.73784	0.351082	5.01307	0.00953335
VAGAAQC(+57.02)LGELYR	F4HRS2|SWTIE_ARATH	AT1G67140	SWTIE	HEAT repeat-containing protein;	Carbamidomethylation	golgi	3.20714	0.158045	-0.730627	0.723932	4.69707	0.0414029	-0.303992	0.884854	3.39175	0.136017	0.327891	0.88383
QVANATNDVAGDGTTCATVLTR	P29197|CH60A_ARATH	AT3G23990	CH60A	heat shock protein 60;mitochondrial chaperonin HSP. assist in rapid assembly of the oligomeric protein structures in the mitochondria.		mitochondrion	5.89588	0.0114148	3.87507	0.0906167	9.23393	0.00016531	-0.912122	0.663496	5.84436	0.0120976	0.585477	0.793755
VDLSM(+15.99)LGTC(+57.02)K	P29197|CH60A_ARATH	AT3G23990	CH60A	heat shock protein 60;mitochondrial chaperonin HSP. assist in rapid assembly of the oligomeric protein structures in the mitochondria.	Oxidation (M); Carbamidomethylation	mitochondrion	5.83699	0.00496872	1.17824	0.530065	3.79498	0.0604092	0.00221839	0.999043	4.20416	0.0384245	-0.405256	0.837611
VDLSMLGTC(+57.02)K	P29197|CH60A_ARATH	AT3G23990	CH60A	heat shock protein 60;mitochondrial chaperonin HSP. assist in rapid assembly of the oligomeric protein structures in the mitochondria.	Carbamidomethylation	mitochondrion	5.67485	0.00814473	6.32619	0.00217728	6.66338	0.00221271	6.77431	0.000987841	4.92851	0.0202464	7.43233	0.000753126
AIFAEGC(+57.02)K	P29197|CH60A_ARATH	AT3G23990	CH60A	heat shock protein 60;mitochondrial chaperonin HSP. assist in rapid assembly of the oligomeric protein structures in the mitochondria.	Carbamidomethylation	mitochondrion	5.51211	0.00220505	1.18304	0.495495	2.28726	0.182499	5.63565	0.000928234	2.55423	0.137619	4.23091	0.0162017
QVANATNDVAGDGTTC(+57.02)ATVLTR	P29197|CH60A_ARATH	AT3G23990	CH60A	heat shock protein 60;mitochondrial chaperonin HSP. assist in rapid assembly of the oligomeric protein structures in the mitochondria.	Carbamidomethylation	mitochondrion	2.39576	0.20716	1.25526	0.456085	2.02286	0.285485	3.592	0.046389	2.32166	0.221282	8.76805	3.06259e-05
LLEQDDC(+57.02)NFGFDAAK	Q93ZM7|CH60C_ARATH	AT3G13860	CH60C	heat shock protein 60-3A;	Carbamidomethylation	mitochondrion	5.82544	0.0226612	4.29176	0.0726104	4.77099	0.0592924	5.32574	0.0257102	8.34329	0.00155214	3.35381	0.180067
ELESVC(+57.02)NPIIAK	P22954|HS702_ARATH	AT5G02490	HS702	Heat shock protein 70 (Hsp 70) family protein;	Carbamidomethylation	cytosol	7.42623	0.000693404	4.80296	0.00260988	7.28343	0.000852219	6.42613	0.00153427	7.45156	0.000668385	4.11817	0.0482456
VQQLLQDFFNGKELC(+57.02)K	P22954|HS702_ARATH	AT5G02490	HS702	Heat shock protein 70 (Hsp 70) family protein;	Carbamidomethylation	cytosol	6.1157	0.0143206	4.48122	0.0225776	1.28424	0.593932	-1.37862	0.540869	-2.26186	0.349508	-3.63323	0.136181
SC(+57.02)VGVWQHDR	P22954|HS702_ARATH	AT5G02490	HS702	Heat shock protein 70 (Hsp 70) family protein;	Carbamidomethylation	cytosol	5.18361	0.0614016	3.96355	0.0875738	2.55197	0.349167	-2.83018	0.268065	4.42454	0.108286	5.78516	0.0378063
C(+57.02)MEPVEK	P22954|HS702_ARATH	AT5G02490	HS702	Heat shock protein 70 (Hsp 70) family protein;	Carbamidomethylation	cytosol	4.60845	0.0556795	4.69038	0.0321451	4.70464	0.0509787	4.57592	0.0428099	5.89486	0.0157665	-0.739222	0.753616
VQQLLQDFFNGKELCK	P22954|HS702_ARATH	AT5G02490	HS702	Heat shock protein 70 (Hsp 70) family protein;		cytosol	4.39702	0.0368055	3.24813	0.0921336	1.93443	0.347798	-0.104401	0.956564	-0.433139	0.832636	-1.68105	0.41394
C(+57.02)M(+15.99)EPVEK	P22954|HS702_ARATH	AT5G02490	HS702	Heat shock protein 70 (Hsp 70) family protein;	Carbamidomethylation; Oxidation (M)	cytosol	3.13532	0.132188	2.90482	0.1157	6.07563	0.00488524	4.4744	0.0240531	1.87366	0.363952	0.986228	0.631484
GEGPAIGIDLGTTYSC	P22954|HS702_ARATH	AT5G02490	HS702	Heat shock protein 70 (Hsp 70) family protein;		cytosol	1.90851	0.398177	2.9741	0.119607	4.7436	0.0399565	2.19843	0.29924	1.68133	0.456242	2.94537	0.194961
GEGPAIGIDLGTTYSC(+57.02)VGVW	P22954|HS702_ARATH	AT5G02490	HS702	Heat shock protein 70 (Hsp 70) family protein;	Carbamidomethylation	cytosol	1.39871	0.450146	0.438625	0.807654	-0.12922	0.944184	-4.5467	0.0114217	4.93794	0.0102684	-0.308843	0.867126
CM(+15.99)EPVEK	P22954|HS702_ARATH	AT5G02490	HS702	Heat shock protein 70 (Hsp 70) family protein;	Oxidation (M)	cytosol	-0.41064	0.820746	-1.40002	0.405195	1.87609	0.303609	5.20325	0.00361335	0.252607	0.889124	1.3059	0.472452
LIVPC(+57.02)QK	tr|A0A1P8AT01|A0A1P8AT01_ARATH:Q9SAB1|HSP7Q_ARATH	AT1G11660	HSP7Q	heat shock protein 70 (Hsp 70) family protein;	Carbamidomethylation	cytosol	3.16561	0.102002	-1.15198	0.487786	1.6025	0.401991	-1.20665	0.499257	5.32208	0.00753287	3.20981	0.0974596
EVEAVCNPIITAVYQR	tr|A0A1P8BF32|A0A1P8BF32_ARATH	AT5G42020	A0A1P8BF32	Heat shock protein 70 (Hsp 70) family protein;Luminal binding protein (BiP2) involved in polar nuclei fusion during proliferation of endosperm nuclei.		endoplasmic reticulum	8.72819	0.00123908	5.15583	0.0378878	1.96921	0.43793	-3.87233	0.107297	3.99405	0.119827	2.10709	0.406788
LKEVEAVC(+57.02)NPIITAVYQR	tr|A0A1P8BF32|A0A1P8BF32_ARATH	AT5G42020	A0A1P8BF32	Heat shock protein 70 (Hsp 70) family protein;Luminal binding protein (BiP2) involved in polar nuclei fusion during proliferation of endosperm nuclei.	Carbamidomethylation	endoplasmic reticulum	8.61155	0.0031339	6.41736	0.0160639	3.33986	0.230119	0.416118	0.871892	1.29941	0.638027	-0.792036	0.774106
LKEVEAVC(+57.02)NPIITAVY	tr|A0A1P8BF32|A0A1P8BF32_ARATH	AT5G42020	A0A1P8BF32	Heat shock protein 70 (Hsp 70) family protein;Luminal binding protein (BiP2) involved in polar nuclei fusion during proliferation of endosperm nuclei.	Carbamidomethylation	endoplasmic reticulum	4.48778	0.056621	3.37503	0.0641551	7.00843	0.00386681	3.92942	0.0735871	4.86535	0.0395212	4.38152	0.0624616
SC(+57.02)VGVYK	tr|A0A1P8BF32|A0A1P8BF32_ARATH	AT5G42020	A0A1P8BF32	Heat shock protein 70 (Hsp 70) family protein;Luminal binding protein (BiP2) involved in polar nuclei fusion during proliferation of endosperm nuclei.	Carbamidomethylation	endoplasmic reticulum	0.923314	0.65278	2.96679	0.0743053	3.27496	0.115657	3.52731	0.0714377	5.72302	0.00759908	4.85095	0.0220244
VFIM(+15.99)DNC(+57.02)EDIIPEYLGFVK	tr|F4K6B6|F4K6B6_ARATH:P51818|HS903_ARATH:P55737|HS902_ARATH	AT5G56030	HS902	heat shock protein 81-2;A member of heat shock protein 90 (HSP90) gene family. Expressed in all tissues and abundant in root apical meristem, pollen and tapetum. Expression is NOT heat-induced but induced by IAA and NaCl. Interacts with HsfA1d in the cytosol and the nucleus and negatively regulates HsfA1d. Did not bind to AtHsfA4c.	Oxidation (M); Carbamidomethylation	nucleus,cytosol	7.41893	0.000175249	4.75977	0.0161862	5.95136	0.00194072	2.83501	0.099125	5.52822	0.00372002	5.75969	0.00261313
VFIMDNC(+57.02)EDIIPEYLGFVK	tr|F4K6B6|F4K6B6_ARATH:P51818|HS903_ARATH:P55737|HS902_ARATH	AT5G56030	HS902	heat shock protein 81-2;A member of heat shock protein 90 (HSP90) gene family. Expressed in all tissues and abundant in root apical meristem, pollen and tapetum. Expression is NOT heat-induced but induced by IAA and NaCl. Interacts with HsfA1d in the cytosol and the nucleus and negatively regulates HsfA1d. Did not bind to AtHsfA4c.	Carbamidomethylation	nucleus,cytosol	5.87654	0.00396795	2.34205	0.203481	-0.181618	0.925249	-1.23598	0.496084	5.77483	0.0045748	2.4798	0.204679
VVDSPC(+57.02)C(+57.02)LVTGEYGWTANM(+15.99)ER	tr|F4K6B6|F4K6B6_ARATH:P51818|HS903_ARATH:P55737|HS902_ARATH	AT5G56030	HS902	heat shock protein 81-2;A member of heat shock protein 90 (HSP90) gene family. Expressed in all tissues and abundant in root apical meristem, pollen and tapetum. Expression is NOT heat-induced but induced by IAA and NaCl. Interacts with HsfA1d in the cytosol and the nucleus and negatively regulates HsfA1d. Did not bind to AtHsfA4c.	Carbamidomethylation; Oxidation (M)	nucleus,cytosol	2.38753	0.158	1.8029	0.343998	2.70582	0.110815	3.45039	0.0319038	4.66536	0.00757564	1.09225	0.514241
LSSSPC(+57.02)VLVSGK	F4JFN3|HS906_ARATH:Q9SIF2|HS905_ARATH	AT3G07770	HS905	HEAT SHOCK PROTEIN 89.1;	Carbamidomethylation	mitochondrion	3.98327	0.0300692	1.86375	0.250417	1.69349	0.344854	3.78519	0.0276902	2.52787	0.161325	3.69476	0.0433795
QELVDC(+57.02)LGTIAQSGTAK	F4JFN3|HS906_ARATH	AT3G07770	HS906	HEAT SHOCK PROTEIN 89.1;	Carbamidomethylation	mitochondrion	0.271416	0.904772	1.40528	0.456283	6.87559	0.00402287	4.6568	0.0329434	5.54168	0.0183312	7.97321	0.00103035
DYVSILSQNC(+57.02)R	tr|Q9M2L3|Q9M2L3_ARATH	AT3G57340	Q9M2L3	Heat shock protein DnaJ, N-terminal with domain of unknown function (DUF1977);	Carbamidomethylation	nucleus	3.21959	0.0582043	-0.645516	0.693856	3.8627	0.0243661	1.21659	0.435623	6.10924	0.000642389	2.99779	0.0769305
VLIDC(+125.05)EGC(+57.02)ER	O49613|HIP25_ARATH	AT4G35060	HIP25	Heavy metal transport/detoxification superfamily protein ;	N-ethylmaleimide on cysteines; Carbamidomethylation	plasma membrane	7.50778	0.00171992	4.76817	0.0574331	5.13426	0.0269275	4.86558	0.0251023	7.49873	0.00173969	7.95824	0.000966805
VLIDC(+57.02)EGC(+125.05)ER	O49613|HIP25_ARATH	AT4G35060	HIP25	Heavy metal transport/detoxification superfamily protein ;	Carbamidomethylation; N-ethylmaleimide on cysteines	plasma membrane	6.39512	0.0102672	6.74072	0.00182462	9.60412	0.000229499	2.74812	0.223299	4.09581	0.0922855	5.89592	0.0172986
AFEEDC(+57.02)ATPISK	Q42525|HXK1_ARATH	AT4G29130	HXK1	hexokinase 1;Encodes a hexokinase (HXK1) in the plant glucose-signaling network. Functions as a glucose sensor to interrelate nutrient, light, and hormone signaling networks for controlling growth and development in response to the changing environment.	Carbamidomethylation	mitochondrion	4.66461	0.0469472	3.82556	0.0292381	7.03908	0.00358421	9.39684	7.34495e-05	6.03775	0.0113505	9.20172	0.000229946
AFEEDCATPISK	Q42525|HXK1_ARATH	AT4G29130	HXK1	hexokinase 1;Encodes a hexokinase (HXK1) in the plant glucose-signaling network. Functions as a glucose sensor to interrelate nutrient, light, and hormone signaling networks for controlling growth and development in response to the changing environment.		mitochondrion	2.80753	0.159796	2.92082	0.105757	5.40123	0.00874562	1.42083	0.442978	4.88163	0.0169661	0.735722	0.709419
VVISLC(+57.02)NIIATR	Q42525|HXK1_ARATH	AT4G29130	HXK1	hexokinase 1;Encodes a hexokinase (HXK1) in the plant glucose-signaling network. Functions as a glucose sensor to interrelate nutrient, light, and hormone signaling networks for controlling growth and development in response to the changing environment.	Carbamidomethylation	mitochondrion	2.47397	0.332212	5.83542	0.00556349	8.89671	0.00105225	3.81948	0.113029	1.70353	0.50302	6.1296	0.0195372
AFEEDCATPIAK	P93834|HXK2_ARATH	AT2G19860	HXK2	hexokinase 2;Encodes a protein with hexokinase activity (AtHXK2) and acts as a sensor for plant sugar responses.		mitochondrion	9.09006	5.82946e-05	4.69309	0.0214651	6.19505	0.00393337	4.75933	0.0160974	4.72805	0.0246364	7.84382	0.000384348
AFEEDC(+57.02)ATPIAK	P93834|HXK2_ARATH	AT2G19860	HXK2	hexokinase 2;Encodes a protein with hexokinase activity (AtHXK2) and acts as a sensor for plant sugar responses.	Carbamidomethylation	mitochondrion	7.46828	0.000524979	4.5064	0.0180366	9.7908	1.39494e-05	7.35004	0.000291959	3.26929	0.106855	6.64911	0.00173572
VVISLC(+57.02)NIIASR	P93834|HXK2_ARATH	AT2G19860	HXK2	hexokinase 2;Encodes a protein with hexokinase activity (AtHXK2) and acts as a sensor for plant sugar responses.	Carbamidomethylation	mitochondrion	4.49464	0.0646297	4.02882	0.0154994	9.1993	0.000366639	3.6521	0.106674	5.22858	0.0328342	3.19237	0.184786
IC(+57.02)DVVTR	Q9LPS1|HXK3_ARATH	AT1G50460	HXK3	hexokinase-like 1;	Carbamidomethylation	mitochondrion	0.480275	0.804868	0.695513	0.702262	4.37748	0.0288156	2.21294	0.22767	-1.1122	0.567886	0.179788	0.926291
LLYECAPM(+15.99)SFIVEQAGGK	P25851|F16P1_ARATH	AT3G54050	F16P1	high cyclic electron flow 1;Encodes HCEF1 (High Cyclic Electron Flow 1). Mutant phenotype: constitutively elevated electron flow (CEFI).	Oxidation (M)	plastid	7.03035	0.00370097	0.329648	0.871008	3.78975	0.104512	1.62202	0.451773	0.704583	0.759111	0.543851	0.81285
LLYEC(+57.02)APM(+15.99)SFIVEQAGGK	P25851|F16P1_ARATH	AT3G54050	F16P1	high cyclic electron flow 1;Encodes HCEF1 (High Cyclic Electron Flow 1). Mutant phenotype: constitutively elevated electron flow (CEFI).	Carbamidomethylation; Oxidation (M)	plastid	5.32862	0.0450654	3.85944	0.0984734	4.91156	0.0637452	3.86785	0.116329	3.9553	0.132561	5.86041	0.0283073
LLYEC(+57.02)APM(+15.99)SF	P25851|F16P1_ARATH	AT3G54050	F16P1	high cyclic electron flow 1;Encodes HCEF1 (High Cyclic Electron Flow 1). Mutant phenotype: constitutively elevated electron flow (CEFI).	Carbamidomethylation; Oxidation (M)	plastid	4.13286	0.0666852	3.6653	0.0749912	5.86513	0.0107418	2.24636	0.279989	5.0019	0.0278905	4.44609	0.0492405
KLDVISNEVFSNC(+57.02)LR	P25851|F16P1_ARATH	AT3G54050	F16P1	high cyclic electron flow 1;Encodes HCEF1 (High Cyclic Electron Flow 1). Mutant phenotype: constitutively elevated electron flow (CEFI).	Carbamidomethylation	plastid	4.10791	0.121971	4.91764	0.0409232	5.62056	0.0366326	-1.27806	0.60219	0.757427	0.77235	-1.48963	0.569951
LLYECAPM(+15.99)SF	P25851|F16P1_ARATH	AT3G54050	F16P1	high cyclic electron flow 1;Encodes HCEF1 (High Cyclic Electron Flow 1). Mutant phenotype: constitutively elevated electron flow (CEFI).	Oxidation (M)	plastid	2.03548	0.334752	1.2156	0.536613	7.02648	0.00165917	-1.05044	0.59313	-1.14221	0.586837	1.39204	0.508164
VGFSPADTGVEANEC(+57.02)IK	Q9FJT8|HATB_ARATH	AT5G56740	HATB	histone acetyltransferase of the GNAT family 2;Encodes an enzyme with histone acetyltransferase activity. Histone H4 is the primary substrate for the enzyme. Prior acetylation of lysine 12 of histone H4 reduces radioactive acetylation by HAG2. HAG2 acetylates histone H4 lysine 12.	Carbamidomethylation	nucleus	0.439107	0.83464	3.22879	0.0435315	1.01645	0.62934	0.206036	0.916586	2.17883	0.303346	2.08787	0.323718
HLC(+57.02)LAIR	Q94F49|H2A5_ARATH	AT5G27670	H2A5	histone H2A 7;Encodes HTA7, a histone H2A protein.	Carbamidomethylation	nucleus	3.34579	0.153405	3.94306	0.081564	6.04784	0.0120137	-0.0517068	0.980942	0.566946	0.806521	-0.271165	0.906721
VVAVGINC(+57.02)TPPR	tr|F4J0X9|F4J0X9_ARATH:Q9M1W4|HMT2_ARATH	AT3G63250	HMT2	homocysteine methyltransferase 2;Encodes a homocysteine methyltransferase (HMT). Among the three HMT coding genes in the genome, HMT2 is responsible for a significant proportion of HMT activity in the flower stalks and silique hulls. However, HMT2 does not significantly contribute to the total HMT activity in seeds.	Carbamidomethylation	cytosol	2.75177	0.121331	3.79607	0.0351463	1.5095	0.390493	5.73761	0.0010587	2.87353	0.106175	2.17757	0.217675
VAM(+15.99)TC(+57.02)EGC(+125.05)VGAVK	Q94BT9|ATOX1_ARATH	AT1G66240	ATOX1	homolog of anti-oxidant 1;	Oxidation (M); Carbamidomethylation; N-ethylmaleimide on cysteines	plasma membrane	1.78582	0.438555	0.672058	0.733854	5.69009	0.0168502	1.2201	0.57087	4.52219	0.0543804	4.89706	0.0379586
VAMTC(+57.02)EGC(+125.05)VGAVK	Q94BT9|ATOX1_ARATH	AT1G66240	ATOX1	homolog of anti-oxidant 1;	Carbamidomethylation; N-ethylmaleimide on cysteines	plasma membrane	0.525973	0.782578	1.90424	0.292482	1.67014	0.382916	0.463239	0.794986	2.52283	0.190141	5.7568	0.00412332
IPC(+57.02)QSNEFVLELLR	tr|Q9SGT7|Q9SGT7_ARATH	AT1G56110	Q9SGT7	homolog of nucleolar protein NOP56;NOP56-like protein	Carbamidomethylation	nucleus	9.34997	0.000112089	1.97806	0.315017	-1.87346	0.396501	-0.87929	0.66949	-4.79719	0.0339923	2.52264	0.25529
IDC(+57.02)FADGATTAFGEK	tr|Q9SGT7|Q9SGT7_ARATH	AT1G56110	Q9SGT7	homolog of nucleolar protein NOP56;NOP56-like protein	Carbamidomethylation	nucleus	2.86379	0.122512	3.18729	0.0493472	2.10111	0.253971	2.90061	0.0953164	2.22443	0.227608	5.97558	0.00207125
C(+57.02)PSSTLQILGAEK	tr|Q9SGT7|Q9SGT7_ARATH	AT1G56110	Q9SGT7	homolog of nucleolar protein NOP56;NOP56-like protein	Carbamidomethylation	nucleus	1.72508	0.363721	2.39796	0.220844	2.23272	0.24137	3.00118	0.0951793	5.12068	0.00939893	6.18846	0.00204568
DSAVNAIC(+57.02)YGAK	Q9LD90|CBF5_ARATH	AT3G57150	CBF5	homologue of NAP57;Encodes a putative pseudouridine synthase (NAP57).	Carbamidomethylation	nucleus	6.26777	0.0237695	0.415841	0.864569	3.20923	0.236031	6.11925	0.0186089	3.11205	0.250278	6.1358	0.0266881
EYVC(+57.02)VAR	Q9LD90|CBF5_ARATH	AT3G57150	CBF5	homologue of NAP57;Encodes a putative pseudouridine synthase (NAP57).	Carbamidomethylation	nucleus	-2.7029	0.219108	3.52185	0.0889335	-1.02986	0.636915	1.62577	0.426869	2.61465	0.234247	8.24863	0.000463221
SLDNSEC(+57.02)PNDQK	F4IXW2|BIG5_ARATH	AT3G43300	BIG5	HOPM interactor 7;AtMIN7 is an immunity associated Arabidopsis protein targeted by HopM1, a conserved Pseudomonas syringae virulence protein. AtMIN7 encodes one of the eight members of the Arabidopsis adenosine diphosphate (ADP) ribosylation factor (ARF) guanine nucleotide exchange factor (GEF) protein family. The AFR GEF proteins are key components of the vesicle trafficking system in eukaryotic cells. HopM1 mediates the destruction of AtMIN7 via the host proteasome.	Carbamidomethylation	golgi	8.7188	1.55352e-05	5.9824	0.00165328	6.14419	0.0012967	7.7726	3.23139e-05	5.20898	0.00553482	2.55221	0.158727
ILLC(+57.02)MEGFK	F4IXW2|BIG5_ARATH	AT3G43300	BIG5	HOPM interactor 7;AtMIN7 is an immunity associated Arabidopsis protein targeted by HopM1, a conserved Pseudomonas syringae virulence protein. AtMIN7 encodes one of the eight members of the Arabidopsis adenosine diphosphate (ADP) ribosylation factor (ARF) guanine nucleotide exchange factor (GEF) protein family. The AFR GEF proteins are key components of the vesicle trafficking system in eukaryotic cells. HopM1 mediates the destruction of AtMIN7 via the host proteasome.	Carbamidomethylation	golgi	6.93735	0.00106782	2.43992	0.251728	4.21658	0.0382438	4.07761	0.0324751	4.35222	0.0327362	3.96127	0.0508557
ILLC(+57.02)M(+15.99)EGFK	F4IXW2|BIG5_ARATH	AT3G43300	BIG5	HOPM interactor 7;AtMIN7 is an immunity associated Arabidopsis protein targeted by HopM1, a conserved Pseudomonas syringae virulence protein. AtMIN7 encodes one of the eight members of the Arabidopsis adenosine diphosphate (ADP) ribosylation factor (ARF) guanine nucleotide exchange factor (GEF) protein family. The AFR GEF proteins are key components of the vesicle trafficking system in eukaryotic cells. HopM1 mediates the destruction of AtMIN7 via the host proteasome.	Carbamidomethylation; Oxidation (M)	golgi	5.29296	0.0749458	3.94165	0.0950222	6.25556	0.0367195	1.55069	0.570179	3.61561	0.218994	5.96193	0.045975
GSSLQC(+57.02)LVNVLK	F4IXW2|BIG5_ARATH	AT3G43300	BIG5	HOPM interactor 7;AtMIN7 is an immunity associated Arabidopsis protein targeted by HopM1, a conserved Pseudomonas syringae virulence protein. AtMIN7 encodes one of the eight members of the Arabidopsis adenosine diphosphate (ADP) ribosylation factor (ARF) guanine nucleotide exchange factor (GEF) protein family. The AFR GEF proteins are key components of the vesicle trafficking system in eukaryotic cells. HopM1 mediates the destruction of AtMIN7 via the host proteasome.	Carbamidomethylation	golgi	5.27836	0.0272865	5.56938	0.00402404	4.23674	0.0733634	1.75899	0.419346	3.51025	0.13552	-1.74906	0.452327
SLIVDC(+57.02)IVQM(+15.99)IK	F4IXW2|BIG5_ARATH	AT3G43300	BIG5	HOPM interactor 7;AtMIN7 is an immunity associated Arabidopsis protein targeted by HopM1, a conserved Pseudomonas syringae virulence protein. AtMIN7 encodes one of the eight members of the Arabidopsis adenosine diphosphate (ADP) ribosylation factor (ARF) guanine nucleotide exchange factor (GEF) protein family. The AFR GEF proteins are key components of the vesicle trafficking system in eukaryotic cells. HopM1 mediates the destruction of AtMIN7 via the host proteasome.	Carbamidomethylation; Oxidation (M)	golgi	5.114	0.00797591	0.243689	0.90217	2.08999	0.260756	4.53574	0.0115318	3.87268	0.0407643	4.7646	0.0129382
LVSFCEQVLK	F4IXW2|BIG5_ARATH	AT3G43300	BIG5	HOPM interactor 7;AtMIN7 is an immunity associated Arabidopsis protein targeted by HopM1, a conserved Pseudomonas syringae virulence protein. AtMIN7 encodes one of the eight members of the Arabidopsis adenosine diphosphate (ADP) ribosylation factor (ARF) guanine nucleotide exchange factor (GEF) protein family. The AFR GEF proteins are key components of the vesicle trafficking system in eukaryotic cells. HopM1 mediates the destruction of AtMIN7 via the host proteasome.		golgi	3.97213	0.0496759	0.966851	0.601438	1.68919	0.39464	-0.434663	0.814099	-0.229325	0.907592	-2.65816	0.183259
LVC(+125.05)C(+57.02)EQMEIR	F4IXW2|BIG5_ARATH	AT3G43300	BIG5	HOPM interactor 7;AtMIN7 is an immunity associated Arabidopsis protein targeted by HopM1, a conserved Pseudomonas syringae virulence protein. AtMIN7 encodes one of the eight members of the Arabidopsis adenosine diphosphate (ADP) ribosylation factor (ARF) guanine nucleotide exchange factor (GEF) protein family. The AFR GEF proteins are key components of the vesicle trafficking system in eukaryotic cells. HopM1 mediates the destruction of AtMIN7 via the host proteasome.	N-ethylmaleimide on cysteines; Carbamidomethylation	golgi	3.23638	0.21129	1.50863	0.464692	-0.152669	0.952519	6.11202	0.0141421	5.59266	0.0339581	2.80664	0.277197
YC(+57.02)ADNPGLFK	F4IXW2|BIG5_ARATH	AT3G43300	BIG5	HOPM interactor 7;AtMIN7 is an immunity associated Arabidopsis protein targeted by HopM1, a conserved Pseudomonas syringae virulence protein. AtMIN7 encodes one of the eight members of the Arabidopsis adenosine diphosphate (ADP) ribosylation factor (ARF) guanine nucleotide exchange factor (GEF) protein family. The AFR GEF proteins are key components of the vesicle trafficking system in eukaryotic cells. HopM1 mediates the destruction of AtMIN7 via the host proteasome.	Carbamidomethylation	golgi	2.75038	0.162878	3.31425	0.0745426	1.70696	0.382931	2.19035	0.233274	4.5269	0.0243241	5.47943	0.00717569
LVC(+57.02)C(+125.05)EQM(+15.99)EIR	F4IXW2|BIG5_ARATH	AT3G43300	BIG5	HOPM interactor 7;AtMIN7 is an immunity associated Arabidopsis protein targeted by HopM1, a conserved Pseudomonas syringae virulence protein. AtMIN7 encodes one of the eight members of the Arabidopsis adenosine diphosphate (ADP) ribosylation factor (ARF) guanine nucleotide exchange factor (GEF) protein family. The AFR GEF proteins are key components of the vesicle trafficking system in eukaryotic cells. HopM1 mediates the destruction of AtMIN7 via the host proteasome.	Carbamidomethylation; N-ethylmaleimide on cysteines; Oxidation (M)	golgi	2.71459	0.17748	3.85651	0.0300633	5.99588	0.00422731	4.91319	0.0112642	4.48533	0.0287449	5.41484	0.00914517
LVSFC(+57.02)EQVLK	F4IXW2|BIG5_ARATH	AT3G43300	BIG5	HOPM interactor 7;AtMIN7 is an immunity associated Arabidopsis protein targeted by HopM1, a conserved Pseudomonas syringae virulence protein. AtMIN7 encodes one of the eight members of the Arabidopsis adenosine diphosphate (ADP) ribosylation factor (ARF) guanine nucleotide exchange factor (GEF) protein family. The AFR GEF proteins are key components of the vesicle trafficking system in eukaryotic cells. HopM1 mediates the destruction of AtMIN7 via the host proteasome.	Carbamidomethylation	golgi	2.12179	0.357495	1.21571	0.546998	2.64823	0.252159	2.26887	0.293632	2.89207	0.211803	5.54496	0.0195003
LVC(+125.05)C(+57.02)EQM(+15.99)EIR	F4IXW2|BIG5_ARATH	AT3G43300	BIG5	HOPM interactor 7;AtMIN7 is an immunity associated Arabidopsis protein targeted by HopM1, a conserved Pseudomonas syringae virulence protein. AtMIN7 encodes one of the eight members of the Arabidopsis adenosine diphosphate (ADP) ribosylation factor (ARF) guanine nucleotide exchange factor (GEF) protein family. The AFR GEF proteins are key components of the vesicle trafficking system in eukaryotic cells. HopM1 mediates the destruction of AtMIN7 via the host proteasome.	N-ethylmaleimide on cysteines; Carbamidomethylation; Oxidation (M)	golgi	1.21385	0.530207	5.69261	0.000507698	5.35453	0.00793285	4.50405	0.0160998	3.39274	0.0843068	5.14821	0.0104476
SM(+15.99)FC(+57.02)TTLTK	tr|Q8GYI3|Q8GYI3_ARATH	AT3G23175	Q8GYI3	HR-like lesion-inducing protein-related;	Oxidation (M); Carbamidomethylation	endoplasmic reticulum	-2.74118	0.125616	3.95185	0.0167209	0.83564	0.636108	2.40264	0.150528	3.59282	0.0468896	1.60553	0.365098
VSC(+57.02)LSTSR	tr|Q3EBL0|Q3EBL0_ARATH:tr|O80926|O80926_ARATH	AT2G37570	O80926	HSP20-like chaperones superfamily protein;encodes a protein that can complement the salt-sensitive phenotype of a calcineurin (CaN)-deficient yeast mutant. This gene occurs in a single-copy and is 75% identical to tobacco SLT1 gene.	Carbamidomethylation	nucleus	3.67258	0.0335135	2.89473	0.117153	3.12111	0.0686866	1.96085	0.216281	1.00912	0.548774	1.22922	0.465641
GETNTNVITIC(+57.02)DR	Q39048|CER2_ARATH	AT4G24510	CER2	HXXXD-type acyl-transferase family protein;Involved in C28 to C30 fatty acid elongation.	Carbamidomethylation	golgi	1.40997	0.437245	-0.134507	0.930559	0.450611	0.803274	4.50555	0.0105789	3.75461	0.0429908	0.891373	0.622559
EAILVNC(+57.02)SR	tr|A0A1P8ANC0|A0A1P8ANC0_ARATH:Q9C9W5|HPR1_ARATH	AT1G68010	HPR1	hydroxypyruvate reductase;Encodes hydroxypyruvate reductase.	Carbamidomethylation	peroxisome	7.47366	7.39885e-05	4.23745	0.0168013	3.79323	0.0307261	5.91808	0.000579201	-0.282587	0.868377	3.03469	0.0807568
WINLLVDQGC(+57.02)R	tr|A0A1P8ANC0|A0A1P8ANC0_ARATH:Q9C9W5|HPR1_ARATH	AT1G68010	HPR1	hydroxypyruvate reductase;Encodes hydroxypyruvate reductase.	Carbamidomethylation	peroxisome	6.78614	0.00140034	4.99458	0.0144262	3.22757	0.110596	3.73181	0.0504304	2.5415	0.20628	6.73959	0.0014973
ELC(+57.02)ILTTLAR	Q9FNA4|ELP1_ARATH	AT5G13680	ELP1	IKI3 family protein;A subunit of Elongator, a histone acetyl transferase complex, consisting of six subunits (ELP1–ELP6), that copurifies with the elongating RNAPII in yeast and humans. Three Arabidopsis thaliana genes, encoding homologs of the yeast Elongator subunits ELP1, ELP3 (histone acetyl transferase), and ELP4 are responsible for the narrow leaf phenotype in elongata mutants and for reduced root growth that results from a decreased cell division rate.	Carbamidomethylation	cytosol	2.38672	0.252245	1.39784	0.42528	4.75439	0.0258307	-0.789607	0.683398	0.283275	0.891041	-1.48268	0.474728
EC(+57.02)GDWSGVLR	Q9FNA4|ELP1_ARATH	AT5G13680	ELP1	IKI3 family protein;A subunit of Elongator, a histone acetyl transferase complex, consisting of six subunits (ELP1–ELP6), that copurifies with the elongating RNAPII in yeast and humans. Three Arabidopsis thaliana genes, encoding homologs of the yeast Elongator subunits ELP1, ELP3 (histone acetyl transferase), and ELP4 are responsible for the narrow leaf phenotype in elongata mutants and for reduced root growth that results from a decreased cell division rate.	Carbamidomethylation	cytosol	0.565817	0.810906	3.23738	0.085071	-0.154995	0.947727	1.795	0.418851	2.95372	0.215884	5.41472	0.0263804
IGEPEDATESC(+57.02)ENLK	Q9FNA4|ELP1_ARATH	AT5G13680	ELP1	IKI3 family protein;A subunit of Elongator, a histone acetyl transferase complex, consisting of six subunits (ELP1–ELP6), that copurifies with the elongating RNAPII in yeast and humans. Three Arabidopsis thaliana genes, encoding homologs of the yeast Elongator subunits ELP1, ELP3 (histone acetyl transferase), and ELP4 are responsible for the narrow leaf phenotype in elongata mutants and for reduced root growth that results from a decreased cell division rate.	Carbamidomethylation	cytosol	-3.76563	0.0346288	1.56324	0.371612	4.27022	0.0174194	2.80699	0.0890619	2.90557	0.0993079	0.939395	0.588487
AVSTC(+57.02)LSPLVLSK	tr|A0A1P8AT97|A0A1P8AT97_ARATH:F4I893|ILA_ARATH	AT1G64790	ILA	ILITYHIA;ILITYHIA (ILA) is a HEAT repeat protein involved in plant immunity. The gene is also involved in systemic acquired resistance induced by P. syringae expressing avrRps4. Loss-of-function mutants of ILA caused pleiotropic defects in the mutant plants. The mutant plants are smaller in size and the leaves are serrated and yellow to light green in color.	Carbamidomethylation	golgi	6.087	0.00580952	0.90707	0.606415	3.61101	0.091675	2.57834	0.194674	2.25508	0.287027	4.95235	0.022665
ASQIVGNM(+15.99)C(+57.02)SLVTEPK	tr|A0A1P8AT97|A0A1P8AT97_ARATH:F4I893|ILA_ARATH	AT1G64790	ILA	ILITYHIA;ILITYHIA (ILA) is a HEAT repeat protein involved in plant immunity. The gene is also involved in systemic acquired resistance induced by P. syringae expressing avrRps4. Loss-of-function mutants of ILA caused pleiotropic defects in the mutant plants. The mutant plants are smaller in size and the leaves are serrated and yellow to light green in color.	Oxidation (M); Carbamidomethylation	golgi	5.78739	0.0106701	0.726448	0.654942	5.3753	0.0171173	5.1011	0.0156751	5.26722	0.0193155	5.25887	0.0194956
QGVC(+57.02)IGLNEVM(+15.99)ASAGR	tr|A0A1P8AT97|A0A1P8AT97_ARATH:F4I893|ILA_ARATH	AT1G64790	ILA	ILITYHIA;ILITYHIA (ILA) is a HEAT repeat protein involved in plant immunity. The gene is also involved in systemic acquired resistance induced by P. syringae expressing avrRps4. Loss-of-function mutants of ILA caused pleiotropic defects in the mutant plants. The mutant plants are smaller in size and the leaves are serrated and yellow to light green in color.	Carbamidomethylation; Oxidation (M)	golgi	4.9641	0.0471017	3.08696	0.143384	1.02798	0.67378	3.08786	0.180816	4.47788	0.0720319	4.96425	0.0470951
LGALSM(+15.99)VM(+15.99)C(+57.02)LSEK	tr|A0A1P8AT97|A0A1P8AT97_ARATH:F4I893|ILA_ARATH	AT1G64790	ILA	ILITYHIA;ILITYHIA (ILA) is a HEAT repeat protein involved in plant immunity. The gene is also involved in systemic acquired resistance induced by P. syringae expressing avrRps4. Loss-of-function mutants of ILA caused pleiotropic defects in the mutant plants. The mutant plants are smaller in size and the leaves are serrated and yellow to light green in color.	Oxidation (M); Carbamidomethylation	golgi	4.47822	0.0261731	0.434205	0.823028	3.72157	0.0621615	4.11619	0.0287268	6.21203	0.00265622	7.29657	0.000535262
IAAC(+57.02)DIK	tr|A0A1P8AT97|A0A1P8AT97_ARATH:F4I893|ILA_ARATH	AT1G64790	ILA	ILITYHIA;ILITYHIA (ILA) is a HEAT repeat protein involved in plant immunity. The gene is also involved in systemic acquired resistance induced by P. syringae expressing avrRps4. Loss-of-function mutants of ILA caused pleiotropic defects in the mutant plants. The mutant plants are smaller in size and the leaves are serrated and yellow to light green in color.	Carbamidomethylation	golgi	3.08217	0.112395	4.28388	0.0249553	5.25822	0.00844992	1.66682	0.353725	1.58912	0.407696	6.80794	0.000897351
TALC(+57.02)DSALEVR	tr|A0A1P8AT97|A0A1P8AT97_ARATH:F4I893|ILA_ARATH	AT1G64790	ILA	ILITYHIA;ILITYHIA (ILA) is a HEAT repeat protein involved in plant immunity. The gene is also involved in systemic acquired resistance induced by P. syringae expressing avrRps4. Loss-of-function mutants of ILA caused pleiotropic defects in the mutant plants. The mutant plants are smaller in size and the leaves are serrated and yellow to light green in color.	Carbamidomethylation	golgi	1.21869	0.566274	-1.21675	0.498558	3.52653	0.101948	-2.59204	0.195939	-0.322557	0.879114	4.30221	0.0477453
QGVC(+57.02)IGLNEVMASAGR	tr|A0A1P8AT97|A0A1P8AT97_ARATH:F4I893|ILA_ARATH	AT1G64790	ILA	ILITYHIA;ILITYHIA (ILA) is a HEAT repeat protein involved in plant immunity. The gene is also involved in systemic acquired resistance induced by P. syringae expressing avrRps4. Loss-of-function mutants of ILA caused pleiotropic defects in the mutant plants. The mutant plants are smaller in size and the leaves are serrated and yellow to light green in color.	Carbamidomethylation	golgi	0.688744	0.763688	-0.952186	0.599753	3.44299	0.13802	5.03997	0.0227448	3.13068	0.176433	6.27187	0.00871803
ASQIVGNMC(+57.02)SLVTEPK	tr|A0A1P8AT97|A0A1P8AT97_ARATH:F4I893|ILA_ARATH	AT1G64790	ILA	ILITYHIA;ILITYHIA (ILA) is a HEAT repeat protein involved in plant immunity. The gene is also involved in systemic acquired resistance induced by P. syringae expressing avrRps4. Loss-of-function mutants of ILA caused pleiotropic defects in the mutant plants. The mutant plants are smaller in size and the leaves are serrated and yellow to light green in color.	Carbamidomethylation	golgi	0.61005	0.752667	2.48189	0.149058	0.39541	0.8381	1.14971	0.526277	1.10049	0.570254	4.82351	0.0162131
LAC(+57.02)LNAVK	tr|A0A1P8AT97|A0A1P8AT97_ARATH:F4I893|ILA_ARATH	AT1G64790	ILA	ILITYHIA;ILITYHIA (ILA) is a HEAT repeat protein involved in plant immunity. The gene is also involved in systemic acquired resistance induced by P. syringae expressing avrRps4. Loss-of-function mutants of ILA caused pleiotropic defects in the mutant plants. The mutant plants are smaller in size and the leaves are serrated and yellow to light green in color.	Carbamidomethylation	golgi	-0.711128	0.757564	5.38875	0.00750017	5.0238	0.0339038	7.90775	0.000650425	3.73581	0.110286	1.48742	0.51934
NATWTLSNFCR	O80480|IMPA4_ARATH	AT1G09270	IMPA4	importin alpha isoform 4;Protein interacts with Agrobacterium proteins VirD2 and VirE2.		nucleus	5.11572	0.00915231	0.822146	0.65814	4.77562	0.014458	-1.73337	0.32732	1.2661	0.50197	0.3265	0.862186
IQAVIEAGVC(+57.02)PR	O80480|IMPA4_ARATH	AT1G09270	IMPA4	importin alpha isoform 4;Protein interacts with Agrobacterium proteins VirD2 and VirE2.	Carbamidomethylation	nucleus	4.92802	0.00988266	5.27367	0.00172082	0.520388	0.776435	2.66556	0.125258	5.17912	0.00692657	1.87747	0.30848
IDIVVC(+57.02)NAAANPSTDPILSSK	Q9S9W2|SDRA_ARATH	AT4G05530	SDRA	indole-3-butyric acid response 1;Encodes a peroxisomal member of the short-chain dehydrogenase/reductase (SDR) family of enzymes. Loss of IBR1 function causes increased resistance to indole-3-butyric acid without affecting plant responses to IAA, NAA, and 2,4-D. This enzyme may be responsible for catalyzing a dehydrogenation step in the beta-oxidation-like conversion of IBA to IAA.	Carbamidomethylation	peroxisome	-0.803502	0.683801	0.477003	0.771927	8.94193	4.56044e-05	0.200694	0.913316	5.04535	0.0137395	9.4187	2.11122e-05
TIPGLM(+15.99)EGTAKPDYATC(+57.02)VK	P31414|AVP1_ARATH	AT1G15690	AVP1	Inorganic H pyrophosphatase family protein;Encodes a H(+)-translocating (pyrophosphate-energized) inorganic pyrophosphatase (H(+)-PPase; EC 3.6.1.1) located in the vacuolar membrane. Expression is found in all tissues examined, including meristems and floral organ primordium. Expression is particularly enhanced in pollen, and is repressed by light. Over expression and loss of function phenotypes suggest AVP1 is involved in regulation of apoplastic pH and auxin transport. The effect on auxin transport likely involves effects of extracellular pH on subcellular localization of auxin efflux carriers such as PIN1.	Oxidation (M); Carbamidomethylation	vacuole	5.52534	0.0439693	4.93123	0.0293067	-3.05469	0.257109	3.85298	0.128926	3.91379	0.148548	0.443548	0.868279
QFNTIPGLMEGTAKPDYATC(+57.02)VK	P31414|AVP1_ARATH	AT1G15690	AVP1	Inorganic H pyrophosphatase family protein;Encodes a H(+)-translocating (pyrophosphate-energized) inorganic pyrophosphatase (H(+)-PPase; EC 3.6.1.1) located in the vacuolar membrane. Expression is found in all tissues examined, including meristems and floral organ primordium. Expression is particularly enhanced in pollen, and is repressed by light. Over expression and loss of function phenotypes suggest AVP1 is involved in regulation of apoplastic pH and auxin transport. The effect on auxin transport likely involves effects of extracellular pH on subcellular localization of auxin efflux carriers such as PIN1.	Carbamidomethylation	vacuole	3.40345	0.120201	4.67062	0.0430493	2.29775	0.290216	2.57689	0.206145	1.77997	0.411312	1.18535	0.583415
AYSPVQDVADSC(+57.02)R	P31414|AVP1_ARATH	AT1G15690	AVP1	Inorganic H pyrophosphatase family protein;Encodes a H(+)-translocating (pyrophosphate-energized) inorganic pyrophosphatase (H(+)-PPase; EC 3.6.1.1) located in the vacuolar membrane. Expression is found in all tissues examined, including meristems and floral organ primordium. Expression is particularly enhanced in pollen, and is repressed by light. Over expression and loss of function phenotypes suggest AVP1 is involved in regulation of apoplastic pH and auxin transport. The effect on auxin transport likely involves effects of extracellular pH on subcellular localization of auxin efflux carriers such as PIN1.	Carbamidomethylation	vacuole	2.47554	0.168108	2.19745	0.164568	-1.85008	0.300473	1.62858	0.329501	4.73837	0.0104225	3.42302	0.0592858
PDYATC(+57.02)VK	P31414|AVP1_ARATH	AT1G15690	AVP1	Inorganic H pyrophosphatase family protein;Encodes a H(+)-translocating (pyrophosphate-energized) inorganic pyrophosphatase (H(+)-PPase; EC 3.6.1.1) located in the vacuolar membrane. Expression is found in all tissues examined, including meristems and floral organ primordium. Expression is particularly enhanced in pollen, and is repressed by light. Over expression and loss of function phenotypes suggest AVP1 is involved in regulation of apoplastic pH and auxin transport. The effect on auxin transport likely involves effects of extracellular pH on subcellular localization of auxin efflux carriers such as PIN1.	Carbamidomethylation	vacuole	0.513237	0.79376	-0.232142	0.903669	2.57747	0.193709	7.82632	0.000107641	0.504235	0.797295	1.55592	0.429638
FVC(+57.02)SAVNK	Q9MA79|F16P2_ARATH	AT1G43670	F16P2	Inositol monophosphatase family protein;	Carbamidomethylation	cytosol	4.17132	0.0659721	9.17752	2.4223e-05	8.22474	0.000593156	3.06225	0.145812	0.801435	0.718458	6.29994	0.00677005
AC(+57.02)AYIAGPAPNR	tr|A0A1P8BEG1|A0A1P8BEG1_ARATH:Q9FIH8|SPP_ARATH	AT5G42390	SPP	Insulinase (Peptidase family M16) family protein;	Carbamidomethylation	plastid	5.36038	0.0125962	3.28748	0.0682664	5.38052	0.0122914	5.19422	0.00994725	4.19991	0.047313	7.2214	0.00108921
EGC(+57.02)TVTTLTVTAEPQNWQNAVK	tr|A0A1P8BEG1|A0A1P8BEG1_ARATH:Q9FIH8|SPP_ARATH	AT5G42390	SPP	Insulinase (Peptidase family M16) family protein;	Carbamidomethylation	plastid	-1.09329	0.55934	1.30679	0.495717	2.20569	0.241878	4.26645	0.0184258	4.46135	0.020958	4.49396	0.0200969
VLNEYQEVQSC(+57.02)TAF	Q9ZU25|MPPA1_ARATH	AT1G51980	MPPA1	Insulinase (Peptidase family M16) protein;	Carbamidomethylation	mitochondrion	3.59664	0.0201206	2.20419	0.0807879	3.30176	0.031997	3.59506	0.0134263	3.96503	0.0109382	4.92349	0.00195403
GC(+57.02)SSPQFAAK	Q9ZU25|MPPA1_ARATH	AT1G51980	MPPA1	Insulinase (Peptidase family M16) protein;	Carbamidomethylation	mitochondrion	2.40434	0.185877	2.85	0.14081	2.16145	0.233381	1.68684	0.318819	0.88443	0.623268	4.53001	0.0151825
ADC(+57.02)LDDLSYAIM(+15.99)YEVTK	Q42290|MPPB_ARATH	AT3G02090	MPPB	Insulinase (Peptidase family M16) protein;	Carbamidomethylation; Oxidation (M)	mitochondrion	7.11102	0.0106343	4.01122	0.0809338	5.55364	0.0427676	0.863441	0.7299	2.82839	0.293058	-1.02499	0.701484
ADC(+57.02)LDDLSYAIMYEVTK	Q42290|MPPB_ARATH	AT3G02090	MPPB	Insulinase (Peptidase family M16) protein;	Carbamidomethylation	mitochondrion	3.88832	0.0460257	3.69159	0.0289739	2.76274	0.151324	1.85891	0.299053	2.06517	0.280763	4.24266	0.0302246
VYAGDLGASC(+57.02)K	tr|A0A2H1ZE93|A0A2H1ZE93_ARATH:Q9FJT9|PQQL_ARATH	AT5G56730	PQQL	Insulinase (Peptidase family M16) protein;	Carbamidomethylation	mitochondrion	5.22002	0.0106875	2.08141	0.311168	3.79726	0.0584995	5.67637	0.00340453	4.76099	0.0191022	4.97669	0.0145923
GDISVNFSC(+57.02)DPEISSK	tr|A0A2H1ZE93|A0A2H1ZE93_ARATH:Q9FJT9|PQQL_ARATH	AT5G56730	PQQL	Insulinase (Peptidase family M16) protein;	Carbamidomethylation	mitochondrion	2.47298	0.197347	-0.46453	0.78127	-1.28124	0.500969	0.731058	0.680909	4.55124	0.0204692	0.733121	0.699646
SPASSC(+57.02)LR	Q9FXI5|IQD32_ARATH	AT1G19870	IQD32	IQ-domain 32;	Carbamidomethylation	cytosol	12.983	3.80047e-09	12.8771	1.12805e-12	10.8656	1.96077e-07	10.1326	2.08757e-07	7.99863	4.04407e-05	8.57832	1.40171e-05
LISC(+57.02)SGGDDTSADPNSTALENK	Q9FXI5|IQD32_ARATH	AT1G19870	IQD32	IQ-domain 32;	Carbamidomethylation	cytosol	12.0966	1.14084e-07	9.8078	4.49771e-09	13.7847	6.2766e-09	13.9776	8.86534e-10	11.5836	2.77047e-07	12.9363	2.6819e-08
C(+57.02)VQAIVK	Q9FXI5|IQD32_ARATH	AT1G19870	IQD32	IQ-domain 32;	Carbamidomethylation	cytosol	4.36774	0.021295	-0.389106	0.820682	1.01384	0.581233	-1.07556	0.531823	-2.83093	0.128273	2.35083	0.204584
SPASSCLR	Q9FXI5|IQD32_ARATH	AT1G19870	IQD32	IQ-domain 32;		cytosol	4.06474	0.032623	0.196869	0.913451	2.02195	0.277581	3.35952	0.0575133	1.81172	0.329921	5.81462	0.00293879
LISCSGGDDTSADPNSTALENK	Q9FXI5|IQD32_ARATH	AT1G19870	IQD32	IQ-domain 32;		cytosol	3.79395	0.150384	1.23739	0.586207	6.94026	0.0105452	1.35222	0.579546	3.72136	0.158145	2.74629	0.294919
IYDTC(+125.05)IGC(+125.05)TQC(+57.02)VR	P62090|PSAC_ARATH	ATCG01060	PSAC	iron-sulfur cluster binding;electron carriers;4 iron, 4 sulfur cluster binding;Encodes the PsaC subunit of photosystem I.	N-ethylmaleimide on cysteines; Carbamidomethylation	plastid	4.47539	0.0387392	3.39087	0.0954756	4.12716	0.0556854	2.22885	0.262063	0.325648	0.877245	1.03295	0.624632
IYDTC(+57.02)IGC(+57.02)TQC(+57.02)VR	P62090|PSAC_ARATH	ATCG01060	PSAC	iron-sulfur cluster binding;electron carriers;4 iron, 4 sulfur cluster binding;Encodes the PsaC subunit of photosystem I.	Carbamidomethylation	plastid	0.590044	0.790051	2.44631	0.220684	0.655749	0.767336	6.50138	0.00300367	3.69198	0.101236	1.08889	0.623555
PC(+57.02)YSLPGYK	Q945K7|IDH5_ARATH	AT5G03290	IDH5	isocitrate dehydrogenase V;Encodes a catalytic subunit of the mitochondrially-localized NAD+- dependent isocitrate dehydrogenase.	Carbamidomethylation	mitochondrion	4.34825	0.0295553	2.12086	0.19935	4.80942	0.0167678	2.28128	0.213065	3.13549	0.111592	-2.14367	0.272693
LEAAC(+57.02)MGTVESGK	Q9SLK0|ICDHX_ARATH	AT1G54340	ICDHX	isocitrate dehydrogenase;NADP-specific isocitrate dehydrogenase (ICDH)	Carbamidomethylation	peroxisome	4.86583	0.0711186	4.45613	0.0664458	11.4988	8.15017e-05	7.37116	0.00458102	-0.732972	0.78153	5.84667	0.0315646
EPIMC(+57.02)SNIPR	Q8LPJ5|ICDHP_ARATH	AT5G14590	ICDHP	Isocitrate/isopropylmalate dehydrogenase family protein;	Carbamidomethylation	mitochondrion	3.39605	0.0934877	3.22297	0.110906	0.613	0.75812	3.12245	0.0990275	2.80064	0.164265	5.70576	0.00622564
MTLC(+57.02)NM(+15.99)VVEAGGK	Q94AR8|LEUC_ARATH	AT4G13430	LEUC	isopropyl malate isomerase large subunit 1;Encodes methylthioalkylmalate isomerase.	Carbamidomethylation; Oxidation (M)	plastid	1.58927	0.340805	1.43287	0.421044	-0.922913	0.578726	2.27866	0.147275	0.361047	0.827766	4.5326	0.0088794
VYIGSC(+57.02)TGGK	Q94AR8|LEUC_ARATH	AT4G13430	LEUC	isopropyl malate isomerase large subunit 1;Encodes methylthioalkylmalate isomerase.	Carbamidomethylation	plastid	1.54748	0.549813	4.92829	0.0296783	8.47502	0.00200348	5.42756	0.0291685	4.61484	0.0795394	5.35611	0.0431745
MTLC(+57.02)NMVVEAGGK	Q94AR8|LEUC_ARATH	AT4G13430	LEUC	isopropyl malate isomerase large subunit 1;Encodes methylthioalkylmalate isomerase.	Carbamidomethylation	plastid	1.5433	0.505834	2.77077	0.21299	6.76825	0.00533809	5.27368	0.0185848	4.55677	0.0542672	1.99863	0.389765
LNEPQVC(+57.02)VSTTNR	Q94AR8|LEUC_ARATH	AT4G13430	LEUC	isopropyl malate isomerase large subunit 1;Encodes methylthioalkylmalate isomerase.	Carbamidomethylation	plastid	1.4209	0.460263	1.41116	0.416233	1.458	0.448715	4.88972	0.00902655	6.35435	0.00183599	2.42512	0.210477
M(+15.99)TLC(+57.02)NM(+15.99)VVEAGGK	Q94AR8|LEUC_ARATH	AT4G13430	LEUC	isopropyl malate isomerase large subunit 1;Encodes methylthioalkylmalate isomerase.	Oxidation (M); Carbamidomethylation	plastid	0.085437	0.958721	-1.72821	0.327013	0.425408	0.796703	1.08507	0.483548	2.13089	0.201299	4.81254	0.00548799
DC(+125.05)AGTILC(+57.02)AAER	Q9SWG0|IVD_ARATH	AT3G45300	IVD	isovaleryl-CoA-dehydrogenase;Encodes isovaleryl-coenzyme a dehydrogenase. Mutants have increases in 12 seed free amino acids, accumulation of seed homomethionine and 3-isovaleroyloxypropyl-glucosinolate, with a concomitant decrease in seed 3-benzoyloxypropyl-glucosinolate.	N-ethylmaleimide on cysteines; Carbamidomethylation	mitochondrion	1.50351	0.533309	1.28274	0.484141	3.73809	0.126008	3.34311	0.143019	5.57786	0.0247992	3.52094	0.148884
LALC(+57.02)GGEGGQEWDDDVYEGVR	O80950|JAL22_ARATH	AT2G39310	JAL22	jacalin-related lectin 22;	Carbamidomethylation	plasma membrane	5.25192	0.00619168	4.18446	0.0108613	2.3887	0.196399	-0.848823	0.620495	3.3415	0.0734793	0.93759	0.608964
AC(+57.02)AAVVALDAPGANYR	Q9ZTZ7|KEA1_ARATH	AT1G01790	KEA1	K+ efflux antiporter 1;K efflux antiporter KEA1	Carbamidomethylation	plastid	3.51881	0.0991163	3.18538	0.067571	6.1315	0.00538103	-1.19344	0.543974	3.98881	0.0627861	2.32379	0.271571
NVAQSGTLNLM(+15.99)NAC(+57.02)FS(+79.97)GR	Q9ZTZ7|KEA1_ARATH	AT1G01790	KEA1	K+ efflux antiporter 1;K efflux antiporter KEA1	Oxidation (M); Carbamidomethylation; Phosphorylation (STY)	plastid	1.38879	0.395421	1.54757	0.311067	2.70849	0.101595	-1.27638	0.403663	5.98359	0.000638503	2.57321	0.119263
AC(+57.02)AAAIALDTPGANYR	O65272|KEA2_ARATH:tr|F4JHE9|F4JHE9_ARATH	AT4G00630	F4JHE9	K+ efflux antiporter 2;member of Putative potassium transporter family	Carbamidomethylation	plastid	5.23878	0.00869393	5.27443	0.00237341	7.69124	0.000225977	-0.00655723	0.997074	4.30066	0.0290171	2.94563	0.128822
ELGC(+57.02)NLGTIR	Q9FY75|POT7_ARATH	AT5G09400	POT7	K+ uptake permease 7;potassium transporter	Carbamidomethylation	vacuole	1.11397	0.581874	5.11231	0.00732755	4.40288	0.0340183	2.48581	0.192838	0.550716	0.78515	1.89454	0.350724
NTVECITGTISR	Q05758|ILV5_ARATH	AT3G58610	ILV5	ketol-acid reductoisomerase;		plastid	3.26037	0.15292	3.17853	0.152538	7.61732	0.00150983	-1.89588	0.370555	3.54317	0.121196	4.53926	0.0491626
GVSFMVDNCSTTAR	Q05758|ILV5_ARATH	AT3G58610	ILV5	ketol-acid reductoisomerase;		plastid	2.56101	0.288612	2.64261	0.244786	9.12509	0.000433904	0.0329878	0.988259	2.89427	0.231321	1.60666	0.503778
GVSFM(+15.99)VDNCSTTAR	Q05758|ILV5_ARATH	AT3G58610	ILV5	ketol-acid reductoisomerase;	Oxidation (M)	plastid	2.55279	0.25256	5.39799	0.0303592	6.27762	0.00676305	2.06403	0.321692	1.44871	0.513824	2.88931	0.196337
GVSFM(+15.99)VDNC(+57.02)STTAR	Q05758|ILV5_ARATH	AT3G58610	ILV5	ketol-acid reductoisomerase;	Oxidation (M); Carbamidomethylation	plastid	2.27248	0.220409	2.03992	0.25995	3.32477	0.0759897	3.65487	0.0384179	2.24862	0.225203	4.71336	0.0135498
NISVVAVC(+57.02)PK	Q05758|ILV5_ARATH	AT3G58610	ILV5	ketol-acid reductoisomerase;	Carbamidomethylation	plastid	1.91494	0.200356	1.21182	0.341805	1.27072	0.392782	1.66958	0.232036	3.45401	0.0238357	3.41256	0.0254648
DFETAYSASFYPC(+57.02)	Q05758|ILV5_ARATH	AT3G58610	ILV5	ketol-acid reductoisomerase;	Carbamidomethylation	plastid	0.398563	0.83296	-0.447194	0.795631	-0.274439	0.884517	4.53975	0.0134403	2.89177	0.131291	2.41225	0.206169
GVSFMVDNC(+57.02)STTAR	Q05758|ILV5_ARATH	AT3G58610	ILV5	ketol-acid reductoisomerase;	Carbamidomethylation	plastid	-2.43826	0.276754	1.2368	0.568696	3.83638	0.0903949	2.33549	0.265565	3.11851	0.166145	6.30666	0.00680979
SNFSVC(+57.02)GYDVYKPTLVR	tr|B3H739|B3H739_ARATH:tr|Q8VYC5|Q8VYC5_ARATH:tr|A0A1P8AVD8|A0A1P8AVD8_ARATH	AT1G18270	A0A1P8AVD8	ketose-bisphosphate aldolase class-II family protein;	Carbamidomethylation	cytosol	6.27107	0.0165352	4.65954	0.0378465	3.4645	0.174708	-1.21803	0.606437	-1.22052	0.629113	1.55043	0.539891
DIC(+57.02)SNLC(+125.05)AASK	tr|B3H739|B3H739_ARATH:tr|Q8VYC5|Q8VYC5_ARATH:tr|A0A1P8AVD8|A0A1P8AVD8_ARATH	AT1G18270	A0A1P8AVD8	ketose-bisphosphate aldolase class-II family protein;	Carbamidomethylation; N-ethylmaleimide on cysteines	cytosol	4.19085	0.0101645	0.641325	0.699194	-3.98772	0.0141011	-1.01814	0.487791	0.691043	0.659	2.19655	0.165255
GSTC(+57.02)IVNAASER	tr|B3H739|B3H739_ARATH:tr|Q8VYC5|Q8VYC5_ARATH:tr|A0A1P8AVD8|A0A1P8AVD8_ARATH	AT1G18270	A0A1P8AVD8	ketose-bisphosphate aldolase class-II family protein;	Carbamidomethylation	cytosol	3.2509	0.125091	4.40287	0.0329801	3.8341	0.0720382	8.83595	4.7761e-05	5.59847	0.0101396	6.06751	0.00564436
DIC(+125.05)SNLC(+57.02)AASK	tr|B3H739|B3H739_ARATH:tr|Q8VYC5|Q8VYC5_ARATH:tr|A0A1P8AVD8|A0A1P8AVD8_ARATH	AT1G18270	A0A1P8AVD8	ketose-bisphosphate aldolase class-II family protein;	N-ethylmaleimide on cysteines; Carbamidomethylation	cytosol	2.22731	0.245445	5.22314	0.00519092	-1.33725	0.483248	-0.0520668	0.976648	3.53426	0.0686951	2.89922	0.132771
GSTCIVNAASER	tr|B3H739|B3H739_ARATH:tr|Q8VYC5|Q8VYC5_ARATH:tr|A0A1P8AVD8|A0A1P8AVD8_ARATH	AT1G18270	A0A1P8AVD8	ketose-bisphosphate aldolase class-II family protein;		cytosol	-0.229205	0.898732	1.8519	0.214449	6.25232	0.00116674	0.204569	0.903352	2.90451	0.112368	3.89225	0.0355345
GGQPC(+57.02)PYDIVQESSEVDEGIPVK	Q8RXD5|KTI4_ARATH	AT1G73260	KTI4	kunitz trypsin inhibitor 1;Encodes a trypsin inhibitor involved in modulating programmed cell death in plant-pathogen interactions.	Carbamidomethylation	extracellular	-0.414487	0.807003	1.695	0.329838	1.94393	0.255558	1.72421	0.280616	1.62215	0.341576	9.38412	1.83421e-06
LSSALSAASSAC(+57.02)DHIR	P93819|MDHC1_ARATH	AT1G04410	MDHC1	Lactate/malate dehydrogenase family protein;	Carbamidomethylation	vacuole	9.32868	7.08392e-05	4.02343	0.0628489	5.37073	0.0147415	0.00180133	0.999276	3.79571	0.0792426	-1.28257	0.546358
NISCLTR	P93819|MDHC1_ARATH	AT1G04410	MDHC1	Lactate/malate dehydrogenase family protein;		vacuole	0.589559	0.788796	2.94597	0.2364	6.62775	0.00422616	-2.40655	0.246172	3.94448	0.0786374	0.438704	0.841973
DLAYSC(+57.02)LS	P93819|MDHC1_ARATH	AT1G04410	MDHC1	Lactate/malate dehydrogenase family protein;	Carbamidomethylation	vacuole	0.330479	0.872583	0.521668	0.757255	-0.059882	0.976813	0.412437	0.830591	0.0029054	0.998875	4.21727	0.0458908
EASPEECDEAVEGLSLAK	tr|F4IBH5|F4IBH5_ARATH	AT1G65540	F4IBH5	LETM1-like protein;		mitochondrion	5.21494	0.0128956	3.57498	0.042272	5.91082	0.00527478	1.3978	0.460319	5.60732	0.00784525	6.03106	0.00449423
EASPEEC(+57.02)DEAVEGLSLAK	tr|F4IBH5|F4IBH5_ARATH	AT1G65540	F4IBH5	LETM1-like protein;	Carbamidomethylation	mitochondrion	1.20625	0.571712	3.44183	0.0495515	3.7208	0.0861607	4.42095	0.0310577	5.71976	0.00997195	2.2401	0.295935
ALGVLASASSVC(+57.02)R	tr|F4J9G6|F4J9G6_ARATH:tr|Q9M1Z2|Q9M1Z2_ARATH	AT3G59820	Q9M1Z2	LETM1-like protein;	Carbamidomethylation	mitochondrion	3.79572	0.0564356	3.21779	0.13376	6.26867	0.00236713	6.18331	0.00143969	4.87967	0.0155926	3.82383	0.0547119
EASPEEC(+57.02)DQAVESLSSVK	tr|F4J9G6|F4J9G6_ARATH:tr|Q9M1Z2|Q9M1Z2_ARATH	AT3G59820	Q9M1Z2	LETM1-like protein;	Carbamidomethylation	mitochondrion	1.06308	0.594802	3.07717	0.144921	4.25583	0.0378809	5.37391	0.00604124	5.56559	0.00765174	4.21712	0.0395689
NVEFVDLSC(+57.02)NR	Q0WR59|Y5020_ARATH	AT5G10020	Y5020	Leucine-rich receptor-like protein kinase family protein;	Carbamidomethylation	plasma membrane	5.08798	0.0305484	2.14247	0.280064	2.98318	0.196212	1.91569	0.372333	2.154	0.348338	8.09462	0.000947375
VAVAC(+57.02)LDDR	O22476|BRI1_ARATH	AT4G39400	BRI1	Leucine-rich receptor-like protein kinase family protein;Encodes a plasma membrane localized leucine-rich repeat receptor kinase involved in brassinosteroid signal transduction. BRI1 ligand is brassinolide which binds at the extracellular domain. Binding results in phosphorylation of the kinase domain which activates the BRI1 protein leading to BR responses. Residue T-1049 and either S-1044 or T-1045 were essential for kinase function in vitro and normal BRI1 signaling in planta. Although BAK1 and BRI1 alone localize in the plasma membrane, when BAK1 and BRI1 are coexpressed, the heterodimer BAK1/BRI1 they form is localized in the endosome. BRI1 appears to be involved in the autonomous pathway that regulates the transition to flowering, primarily through its effects on FLC expression levels, as uncovered by double mutant analyses. This most likely occurs as a result of BRI1-dependent effects on histone acetylation, but not histone triMeH3K4 methylation, at the FLC locus.	Carbamidomethylation	plasma membrane	4.8469	0.0107845	4.23092	0.0192042	4.922	0.00970917	0.601724	0.724643	3.49111	0.061248	1.95118	0.288319
ISC(+57.02)LPDELGQLVR	tr|Q8RWI2|Q8RWI2_ARATH	AT5G07910	Q8RWI2	Leucine-rich repeat (LRR) family protein;	Carbamidomethylation	plasma membrane	9.44925	2.6194e-06	6.1796	0.000138613	5.91219	0.00146139	5.43922	0.00171408	7.37414	0.000118475	7.81855	5.33012e-05
ISCLPDELGQLVR	tr|Q8RWI2|Q8RWI2_ARATH	AT5G07910	Q8RWI2	Leucine-rich repeat (LRR) family protein;		plasma membrane	3.29334	0.109208	0.431582	0.826496	2.81668	0.168904	3.98563	0.0402693	3.77619	0.0675991	2.72613	0.182701
ISASIC(+57.02)ELTR	tr|Q9LT39|Q9LT39_ARATH	AT3G20820	Q9LT39	Leucine-rich repeat (LRR) family protein;	Carbamidomethylation	extracellular	6.08454	0.00705588	2.92468	0.127498	6.2546	0.0057299	0.197052	0.922213	4.61037	0.0375324	3.41849	0.11859
TGYMTGHISASIC(+57.02)ELTR	tr|Q9LT39|Q9LT39_ARATH	AT3G20820	Q9LT39	Leucine-rich repeat (LRR) family protein;	Carbamidomethylation	extracellular	3.66961	0.162058	6.84673	0.00309998	-1.45937	0.57427	1.2599	0.604024	-2.99778	0.251467	-3.61766	0.167939
SISGASFIGHLDLSHNHLC(+57.02)GR	tr|Q9LT39|Q9LT39_ARATH	AT3G20820	Q9LT39	Leucine-rich repeat (LRR) family protein;	Carbamidomethylation	extracellular	3.56926	0.0305767	-2.48511	0.103042	0.146107	0.927368	1.24881	0.40687	2.98584	0.0680714	-0.329669	0.837073
SGLMTGSISPSICK	tr|Q9LXU5|Q9LXU5_ARATH	AT5G12940	Q9LXU5	Leucine-rich repeat (LRR) family protein;		extracellular	4.63059	0.0479124	0.770705	0.683532	3.88838	0.0943669	0.210082	0.921679	3.01999	0.190836	2.89584	0.209335
SGLM(+15.99)TGSISPSIC(+57.02)K	tr|Q9LXU5|Q9LXU5_ARATH	AT5G12940	Q9LXU5	Leucine-rich repeat (LRR) family protein;	Oxidation (M); Carbamidomethylation	extracellular	1.86385	0.317094	4.8521	0.00827541	1.147	0.536544	0.756968	0.662426	3.67435	0.0525747	2.53066	0.176579
IPDSLQYC(+57.02)ASLQK	Q9LSI9|BIR2_ARATH	AT3G28450	BIR2	Leucine-rich repeat protein kinase family protein;	Carbamidomethylation	plasma membrane	7.52629	5.46714e-05	3.67476	0.0311553	4.74815	0.00695187	5.19477	0.00187772	6.2904	0.000524578	5.78985	0.00125635
AVELAM(+15.99)SC(+57.02)LNPSSTR	tr|F4IB63|F4IB63_ARATH:tr|F4IB62|F4IB62_ARATH	AT1G51805	F4IB62	Leucine-rich repeat protein kinase family protein;	Oxidation (M); Carbamidomethylation	plasma membrane	6.13877	0.000336763	6.09461	4.14706e-05	6.3922	0.000206545	4.31994	0.00531058	7.39723	2.80905e-05	8.66414	2.09045e-06
AVELAMSC(+57.02)LNPSSTR	tr|F4IB63|F4IB63_ARATH:tr|F4IB62|F4IB62_ARATH	AT1G51805	F4IB62	Leucine-rich repeat protein kinase family protein;	Carbamidomethylation	plasma membrane	4.34944	0.0387865	4.13466	0.0277401	6.69113	0.00210319	5.62715	0.00520057	6.00804	0.00525266	7.21948	0.00100553
SSWQGDPC(+57.02)VPK	tr|F4IB63|F4IB63_ARATH:tr|F4IB62|F4IB62_ARATH	AT1G51805	F4IB62	Leucine-rich repeat protein kinase family protein;	Carbamidomethylation	plasma membrane	3.6088	0.0792326	4.99021	0.0116522	4.31185	0.0374688	5.6149	0.00466455	-0.637625	0.752038	0.723912	0.71986
C(+57.02)TDNFSEANDVGGGGYGK	Q8GZ99|HPCA1_ARATH	AT5G49760	HPCA1	Leucine-rich repeat protein kinase family protein;	Carbamidomethylation	plasma membrane	2.34613	0.159446	-0.703968	0.645995	1.78925	0.280819	3.09988	0.0495362	3.72069	0.0283912	3.14682	0.0615937
LSAC(+57.02)GFGEK	O04567|Y1719_ARATH	AT1G27190	Y1719	Leucine-rich repeat protein kinase family protein;	Carbamidomethylation	plasma membrane	5.02349	0.00860161	3.71059	0.0538645	3.03099	0.103384	1.12819	0.511086	1.26379	0.491197	2.3103	0.211325
IGM(+15.99)SC(+57.02)TAQFPDSRPSMAEVTR	Q9M8T0|Y3288_ARATH	AT3G02880	Y3288	Leucine-rich repeat protein kinase family protein;	Oxidation (M); Carbamidomethylation	plasma membrane	3.56451	0.125768	2.93014	0.154186	2.85161	0.218255	4.23719	0.0537559	8.10884	0.000973596	-0.428095	0.852016
IGMSC(+57.02)TAQFPDSR	Q9M8T0|Y3288_ARATH	AT3G02880	Y3288	Leucine-rich repeat protein kinase family protein;	Carbamidomethylation	plasma membrane	2.51819	0.220943	3.99798	0.0354824	4.07269	0.0510459	4.54751	0.0210691	6.64473	0.00213399	8.92377	7.52175e-05
IGM(+15.99)SC(+57.02)TAQFPDSR	Q9M8T0|Y3288_ARATH	AT3G02880	Y3288	Leucine-rich repeat protein kinase family protein;	Oxidation (M); Carbamidomethylation	plasma membrane	2.36672	0.184435	4.28362	0.00641213	2.44508	0.170633	3.7704	0.0266954	3.86591	0.0331429	4.91346	0.0077249
IGM(+15.99)SC(+57.02)TAQFPDSRPSM(+15.99)AEVTR	Q9M8T0|Y3288_ARATH	AT3G02880	Y3288	Leucine-rich repeat protein kinase family protein;	Oxidation (M); Carbamidomethylation	plasma membrane	2.09822	0.25558	1.10894	0.509652	-1.49358	0.416514	3.59391	0.040922	1.62705	0.376472	-1.25252	0.495124
TAFEGNTLC(+57.02)GK	Q9M8T0|Y3288_ARATH	AT3G02880	Y3288	Leucine-rich repeat protein kinase family protein;	Carbamidomethylation	plasma membrane	1.88668	0.380911	4.42908	0.0199021	4.60644	0.036493	4.52695	0.028433	4.65742	0.0345751	3.77584	0.083751
VSDYC(+57.02)LAPM(+15.99)ISPTSTPNR	Q9FMD7|Y5659_ARATH	AT5G16590	Y5659	Leucine-rich repeat protein kinase family protein;	Carbamidomethylation; Oxidation (M)	plasma membrane	5.50411	0.0111469	3.92136	0.0345142	3.44046	0.104132	4.81697	0.0170357	5.78084	0.00792361	6.09585	0.00531728
VSDYC(+57.02)LAPMISPTSTPNR	Q9FMD7|Y5659_ARATH	AT5G16590	Y5659	Leucine-rich repeat protein kinase family protein;	Carbamidomethylation	plasma membrane	3.97989	0.0532389	5.00248	0.00713664	8.03325	0.000246947	2.03389	0.283125	6.93096	0.00125704	5.93617	0.00498591
LLNIGISC(+57.02)TTQYPDSR	Q9FMD7|Y5659_ARATH	AT5G16590	Y5659	Leucine-rich repeat protein kinase family protein;	Carbamidomethylation	plasma membrane	3.58132	0.117693	6.17311	0.00169613	7.05072	0.0030866	1.74782	0.409174	1.53924	0.495977	4.30946	0.0614529
VSDYCLAPM(+15.99)ISPTSTPNR	Q9FMD7|Y5659_ARATH	AT5G16590	Y5659	Leucine-rich repeat protein kinase family protein;	Oxidation (M)	plasma membrane	2.66767	0.1716	-0.321959	0.859683	3.35901	0.0872666	0.903354	0.617124	2.66031	0.172757	4.98452	0.0129293
LLNIGISC(+57.02)TTQYPDSRPTMPEVTR	Q9FMD7|Y5659_ARATH	AT5G16590	Y5659	Leucine-rich repeat protein kinase family protein;	Carbamidomethylation	plasma membrane	-1.68147	0.33588	1.52979	0.300521	1.15805	0.506193	0.373038	0.818493	1.26115	0.469315	5.18544	0.00455671
IC(+57.02)VGIAR	C0LGN2|Y3148_ARATH	AT3G14840	Y3148	Leucine-rich repeat transmembrane protein kinase;	Carbamidomethylation	plasma membrane	5.04874	0.0242838	6.62723	0.00165434	-0.539174	0.803929	4.51289	0.0309089	-0.857213	0.693228	1.25354	0.564462
IC(+57.02)IGIAK	tr|F4HRH4|F4HRH4_ARATH:C0LGG8|Y5343_ARATH	AT1G53430	Y5343	Leucine-rich repeat transmembrane protein kinase;	Carbamidomethylation	plasma membrane	6.3785	0.0276973	8.6068	0.000642598	7.41621	0.0112712	2.24198	0.395877	2.67716	0.343495	6.0876	0.0351525
LYGC(+57.02)C(+125.05)IEGK	tr|F4HRH4|F4HRH4_ARATH:C0LGG8|Y5343_ARATH	AT1G53430	Y5343	Leucine-rich repeat transmembrane protein kinase;	Carbamidomethylation; N-ethylmaleimide on cysteines	plasma membrane	4.68432	0.00938858	3.42552	0.0200322	3.44769	0.0514105	2.46097	0.133349	5.37263	0.00325157	5.14734	0.00463717
LYGC(+125.05)C(+57.02)IEGK	tr|F4HRH4|F4HRH4_ARATH:C0LGG8|Y5343_ARATH	AT1G53430	Y5343	Leucine-rich repeat transmembrane protein kinase;	N-ethylmaleimide on cysteines; Carbamidomethylation	plasma membrane	4.17415	0.0288872	4.21794	0.00740239	3.02557	0.108298	6.69208	0.000371945	6.91874	0.000543973	6.52337	0.00101863
EGLPC(+57.02)PEDAK	tr|F4HRH4|F4HRH4_ARATH:C0LGG8|Y5343_ARATH	AT1G53430	Y5343	Leucine-rich repeat transmembrane protein kinase;	Carbamidomethylation	plasma membrane	3.29659	0.0559521	0.968512	0.62721	5.34372	0.00274443	8.74631	1.75215e-06	8.59474	7.53967e-06	6.71937	0.000252945
YGANC(+57.02)GPEAVWFK	Q9XF89|CB5_ARATH	AT4G10340	CB5	light harvesting complex of photosystem II 5;photosystem II encoding the light-harvesting chlorophyll a/b binding protein CP26 of the antenna system of the photosynthetic apparatus	Carbamidomethylation	plastid	8.46862	3.82894e-06	7.48861	1.48112e-05	6.54484	0.000177605	5.98417	0.00023575	7.18549	5.07701e-05	5.13147	0.00241547
YGANCGPEAVWFK	Q9XF89|CB5_ARATH	AT4G10340	CB5	light harvesting complex of photosystem II 5;photosystem II encoding the light-harvesting chlorophyll a/b binding protein CP26 of the antenna system of the photosynthetic apparatus		plastid	4.67821	0.0157937	0.896067	0.556106	4.56556	0.0183038	-0.317876	0.85571	1.43522	0.444068	0.722876	0.699106
WAM(+15.99)LGAFGC(+57.02)ITPEVLQK	Q9S7M0|CB3_ARATH	AT5G54270	CB3	light-harvesting chlorophyll B-binding protein 3;Lhcb3 protein is a component of the main light harvesting chlorophyll a/b-protein complex of Photosystem II (LHC II).	Oxidation (M); Carbamidomethylation	plastid	7.14752	0.000537155	5.56416	0.00253016	9.02745	2.55931e-05	4.40143	0.0176004	5.68041	0.00475206	7.69873	0.000225165
WAMLGAFGC(+57.02)ITPEVLQK	Q9S7M0|CB3_ARATH	AT5G54270	CB3	light-harvesting chlorophyll B-binding protein 3;Lhcb3 protein is a component of the main light harvesting chlorophyll a/b-protein complex of Photosystem II (LHC II).	Carbamidomethylation	plastid	5.28471	0.00571209	2.1841	0.188918	2.43594	0.186016	0.505719	0.766796	1.10486	0.54516	0.566932	0.755819
AC(+57.02)YGVLQSWVSK	Q9C8C1|LCV2_ARATH	AT1G43130	LCV2	like COV 2;	Carbamidomethylation	golgi	7.3483	0.000177763	7.11728	6.1446e-05	7.53438	0.000128999	4.79703	0.00632084	6.22822	0.00115197	7.1167	0.000263989
AC(+57.02)GVNIPYK	Q42589|NLTP1_ARATH	AT2G38540	NLTP1	lipid transfer protein 1;Non-specific lipid transfer protein. Binds calmodulin in a Ca2+-independent manner. Localized to the cell wall. Specifically expressed in L1 epidermal layer. Predicted to be a member of PR-14 pathogenesis-related protein family with the following members: At2g38540/LTP1, At2g38530/LTP2, At5g59320/LTP3, At5g59310/LTP4, At3g51600/LTP5, At3g08770/LTP6, At2g15050/LTP7, At2g18370/LTP8, At2g15325/LTP9, At5g01870/LTP10, At4g33355/LTP11, At3g51590/LTP12, At5g44265/LTP13, At5g62065/LTP14, At4g08530/LTP15.	Carbamidomethylation	extracellular	6.22946	0.00227324	2.06504	0.223395	5.09876	0.0109575	5.46401	0.00396883	5.62852	0.00534691	4.26614	0.0312716
QQAC(+125.05)NC(+57.02)IQGAAR	Q42589|NLTP1_ARATH	AT2G38540	NLTP1	lipid transfer protein 1;Non-specific lipid transfer protein. Binds calmodulin in a Ca2+-independent manner. Localized to the cell wall. Specifically expressed in L1 epidermal layer. Predicted to be a member of PR-14 pathogenesis-related protein family with the following members: At2g38540/LTP1, At2g38530/LTP2, At5g59320/LTP3, At5g59310/LTP4, At3g51600/LTP5, At3g08770/LTP6, At2g15050/LTP7, At2g18370/LTP8, At2g15325/LTP9, At5g01870/LTP10, At4g33355/LTP11, At3g51590/LTP12, At5g44265/LTP13, At5g62065/LTP14, At4g08530/LTP15.	N-ethylmaleimide on cysteines; Carbamidomethylation	extracellular	4.24313	0.019141	1.49755	0.366804	1.22327	0.485789	3.78824	0.0249246	2.70367	0.127761	2.95555	0.0968523
QQAC(+57.02)NC(+125.05)IQGAAR	Q42589|NLTP1_ARATH	AT2G38540	NLTP1	lipid transfer protein 1;Non-specific lipid transfer protein. Binds calmodulin in a Ca2+-independent manner. Localized to the cell wall. Specifically expressed in L1 epidermal layer. Predicted to be a member of PR-14 pathogenesis-related protein family with the following members: At2g38540/LTP1, At2g38530/LTP2, At5g59320/LTP3, At5g59310/LTP4, At3g51600/LTP5, At3g08770/LTP6, At2g15050/LTP7, At2g18370/LTP8, At2g15325/LTP9, At5g01870/LTP10, At4g33355/LTP11, At3g51590/LTP12, At5g44265/LTP13, At5g62065/LTP14, At4g08530/LTP15.	Carbamidomethylation; N-ethylmaleimide on cysteines	extracellular	3.6998	0.0240756	1.33385	0.441995	0.468197	0.768299	2.36794	0.116568	1.4238	0.372425	2.27367	0.157461
ISASTNC(+57.02)NTVR	Q9S7I3|NLTP2_ARATH	AT2G38530	NLTP2	lipid transfer protein 2;Involved in lipid transfer between membranes. Belongs to a family of Lipid transfer proteins. Sequence similarity to other plant/Arabidopsis LPT genes but highest similarity to LPT1. Stress and pathogen-inducible motifs found in the upstream region. Expressed in flower, leaves and siliques but absent in roots. Predicted to be a member of PR-14 pathogenesis-related protein family with the following members: At2g38540/LTP1, At2g38530/LTP2, At5g59320/LTP3, At5g59310/LTP4, At3g51600/LTP5, At3g08770/LTP6, At2g15050/LTP7, At2g18370/LTP8, At2g15325/LTP9, At5g01870/LTP10, At4g33355/LTP11, At3g51590/LTP12, At5g44265/LTP13, At5g62065/LTP14, At4g08530/LTP15.	Carbamidomethylation	extracellular	2.69909	0.135965	1.4817	0.413397	3.83542	0.0365976	0.79258	0.635544	-2.23477	0.215045	-0.130339	0.941802
CIQGAAR	Q9XFS7|NLTP5_ARATH:Q42589|NLTP1_ARATH	AT3G51600	NLTP1	lipid transfer protein 5;Predicted to encode a PR (pathogenesis-related) protein. Belongs to the lipid transfer protein (PR-14) family with the following members: At2g38540/LTP1, At2g38530/LTP2, At5g59320/LTP3, At5g59310/LTP4, At3g51600/LTP5, At3g08770/LTP6, At2g15050/LTP7, At2g18370/LTP8, At2g15325/LTP9, At5g01870/LTP10, At4g33355/LTP11, At3g51590/LTP12, At5g44265/LTP13, At5g62065/LTP14, At4g08530/LTP15.		extracellular	7.20927	0.00506887	3.92504	0.0870298	5.45637	0.030425	-0.211309	0.926472	5.61908	0.0260616	1.56236	0.524334
C(+57.02)IQGAAR	Q9XFS7|NLTP5_ARATH:Q42589|NLTP1_ARATH	AT3G51600	NLTP1	lipid transfer protein 5;Predicted to encode a PR (pathogenesis-related) protein. Belongs to the lipid transfer protein (PR-14) family with the following members: At2g38540/LTP1, At2g38530/LTP2, At5g59320/LTP3, At5g59310/LTP4, At3g51600/LTP5, At3g08770/LTP6, At2g15050/LTP7, At2g18370/LTP8, At2g15325/LTP9, At5g01870/LTP10, At4g33355/LTP11, At3g51590/LTP12, At5g44265/LTP13, At5g62065/LTP14, At4g08530/LTP15.	Carbamidomethylation	extracellular	2.66283	0.212695	1.67003	0.37987	8.83685	0.000141312	9.52132	1.9125e-05	5.81398	0.00853638	6.46741	0.00375541
GC(+125.05)C(+57.02)SGVQR	Q9XFS7|NLTP5_ARATH	AT3G51600	NLTP5	lipid transfer protein 5;Predicted to encode a PR (pathogenesis-related) protein. Belongs to the lipid transfer protein (PR-14) family with the following members: At2g38540/LTP1, At2g38530/LTP2, At5g59320/LTP3, At5g59310/LTP4, At3g51600/LTP5, At3g08770/LTP6, At2g15050/LTP7, At2g18370/LTP8, At2g15325/LTP9, At5g01870/LTP10, At4g33355/LTP11, At3g51590/LTP12, At5g44265/LTP13, At5g62065/LTP14, At4g08530/LTP15.	N-ethylmaleimide on cysteines; Carbamidomethylation	extracellular	8.05557	0.00486863	4.30617	0.153396	3.78444	0.169312	-0.341097	0.893412	-1.66745	0.540974	0.335931	0.90176
QQAC(+125.05)RC(+57.02)IQGAAR	Q9XFS7|NLTP5_ARATH	AT3G51600	NLTP5	lipid transfer protein 5;Predicted to encode a PR (pathogenesis-related) protein. Belongs to the lipid transfer protein (PR-14) family with the following members: At2g38540/LTP1, At2g38530/LTP2, At5g59320/LTP3, At5g59310/LTP4, At3g51600/LTP5, At3g08770/LTP6, At2g15050/LTP7, At2g18370/LTP8, At2g15325/LTP9, At5g01870/LTP10, At4g33355/LTP11, At3g51590/LTP12, At5g44265/LTP13, At5g62065/LTP14, At4g08530/LTP15.	N-ethylmaleimide on cysteines; Carbamidomethylation	extracellular	4.95734	0.0469932	2.00858	0.387548	3.94851	0.110458	1.01274	0.656944	2.43235	0.32075	6.43553	0.011146
AISC(+125.05)GAVTGSLGQCYNYLTR	Q9XFS7|NLTP5_ARATH	AT3G51600	NLTP5	lipid transfer protein 5;Predicted to encode a PR (pathogenesis-related) protein. Belongs to the lipid transfer protein (PR-14) family with the following members: At2g38540/LTP1, At2g38530/LTP2, At5g59320/LTP3, At5g59310/LTP4, At3g51600/LTP5, At3g08770/LTP6, At2g15050/LTP7, At2g18370/LTP8, At2g15325/LTP9, At5g01870/LTP10, At4g33355/LTP11, At3g51590/LTP12, At5g44265/LTP13, At5g62065/LTP14, At4g08530/LTP15.	N-ethylmaleimide on cysteines	extracellular	3.30117	0.13234	1.57284	0.524384	5.25596	0.0189031	1.23007	0.544093	0.0443894	0.983625	0.410182	0.849609
AISC(+57.02)GAVTGSLGQC(+57.02)YNYLTR	Q9XFS7|NLTP5_ARATH	AT3G51600	NLTP5	lipid transfer protein 5;Predicted to encode a PR (pathogenesis-related) protein. Belongs to the lipid transfer protein (PR-14) family with the following members: At2g38540/LTP1, At2g38530/LTP2, At5g59320/LTP3, At5g59310/LTP4, At3g51600/LTP5, At3g08770/LTP6, At2g15050/LTP7, At2g18370/LTP8, At2g15325/LTP9, At5g01870/LTP10, At4g33355/LTP11, At3g51590/LTP12, At5g44265/LTP13, At5g62065/LTP14, At4g08530/LTP15.	Carbamidomethylation	extracellular	2.80939	0.306523	4.85432	0.0446114	9.17788	0.00159778	5.41085	0.0390846	6.06995	0.0308062	10.6288	0.000334707
GAVTGSLGQC(+125.05)YNYLTR	Q9XFS7|NLTP5_ARATH	AT3G51600	NLTP5	lipid transfer protein 5;Predicted to encode a PR (pathogenesis-related) protein. Belongs to the lipid transfer protein (PR-14) family with the following members: At2g38540/LTP1, At2g38530/LTP2, At5g59320/LTP3, At5g59310/LTP4, At3g51600/LTP5, At3g08770/LTP6, At2g15050/LTP7, At2g18370/LTP8, At2g15325/LTP9, At5g01870/LTP10, At4g33355/LTP11, At3g51590/LTP12, At5g44265/LTP13, At5g62065/LTP14, At4g08530/LTP15.	N-ethylmaleimide on cysteines	extracellular	1.89844	0.474745	0.321085	0.909067	5.55515	0.0409592	1.17843	0.634669	-0.438534	0.868464	-4.62275	0.0864859
GC(+57.02)C(+125.05)SGVQR	Q9XFS7|NLTP5_ARATH	AT3G51600	NLTP5	lipid transfer protein 5;Predicted to encode a PR (pathogenesis-related) protein. Belongs to the lipid transfer protein (PR-14) family with the following members: At2g38540/LTP1, At2g38530/LTP2, At5g59320/LTP3, At5g59310/LTP4, At3g51600/LTP5, At3g08770/LTP6, At2g15050/LTP7, At2g18370/LTP8, At2g15325/LTP9, At5g01870/LTP10, At4g33355/LTP11, At3g51590/LTP12, At5g44265/LTP13, At5g62065/LTP14, At4g08530/LTP15.	Carbamidomethylation; N-ethylmaleimide on cysteines	extracellular	1.66813	0.376071	0.277467	0.858086	1.91202	0.311042	3.69206	0.0403768	1.16934	0.533928	4.04005	0.0361096
EAAISCGAVTGSLGQCYNYLTR	Q9XFS7|NLTP5_ARATH	AT3G51600	NLTP5	lipid transfer protein 5;Predicted to encode a PR (pathogenesis-related) protein. Belongs to the lipid transfer protein (PR-14) family with the following members: At2g38540/LTP1, At2g38530/LTP2, At5g59320/LTP3, At5g59310/LTP4, At3g51600/LTP5, At3g08770/LTP6, At2g15050/LTP7, At2g18370/LTP8, At2g15325/LTP9, At5g01870/LTP10, At4g33355/LTP11, At3g51590/LTP12, At5g44265/LTP13, At5g62065/LTP14, At4g08530/LTP15.		extracellular	0.789784	0.716461	3.78211	0.0568165	6.84657	0.00289331	0.554082	0.785243	2.51222	0.251473	1.6098	0.460281
AVTGSLGQC(+125.05)YNYLTR	Q9XFS7|NLTP5_ARATH	AT3G51600	NLTP5	lipid transfer protein 5;Predicted to encode a PR (pathogenesis-related) protein. Belongs to the lipid transfer protein (PR-14) family with the following members: At2g38540/LTP1, At2g38530/LTP2, At5g59320/LTP3, At5g59310/LTP4, At3g51600/LTP5, At3g08770/LTP6, At2g15050/LTP7, At2g18370/LTP8, At2g15325/LTP9, At5g01870/LTP10, At4g33355/LTP11, At3g51590/LTP12, At5g44265/LTP13, At5g62065/LTP14, At4g08530/LTP15.	N-ethylmaleimide on cysteines	extracellular	0.747581	0.702454	-0.283088	0.866081	2.29889	0.24367	2.04349	0.26752	0.95935	0.624179	7.75085	0.000270448
GAVTGSLGQC(+57.02)YNYLTR	Q9XFS7|NLTP5_ARATH	AT3G51600	NLTP5	lipid transfer protein 5;Predicted to encode a PR (pathogenesis-related) protein. Belongs to the lipid transfer protein (PR-14) family with the following members: At2g38540/LTP1, At2g38530/LTP2, At5g59320/LTP3, At5g59310/LTP4, At3g51600/LTP5, At3g08770/LTP6, At2g15050/LTP7, At2g18370/LTP8, At2g15325/LTP9, At5g01870/LTP10, At4g33355/LTP11, At3g51590/LTP12, At5g44265/LTP13, At5g62065/LTP14, At4g08530/LTP15.	Carbamidomethylation	extracellular	0.735334	0.761399	0.381029	0.868788	3.15483	0.197046	3.43657	0.13444	4.41865	0.073548	7.28059	0.00427952
QQAC(+57.02)RC(+57.02)IQGAAR	Q9XFS7|NLTP5_ARATH	AT3G51600	NLTP5	lipid transfer protein 5;Predicted to encode a PR (pathogenesis-related) protein. Belongs to the lipid transfer protein (PR-14) family with the following members: At2g38540/LTP1, At2g38530/LTP2, At5g59320/LTP3, At5g59310/LTP4, At3g51600/LTP5, At3g08770/LTP6, At2g15050/LTP7, At2g18370/LTP8, At2g15325/LTP9, At5g01870/LTP10, At4g33355/LTP11, At3g51590/LTP12, At5g44265/LTP13, At5g62065/LTP14, At4g08530/LTP15.	Carbamidomethylation	extracellular	0.483167	0.817391	1.76798	0.355089	1.50501	0.473269	3.67009	0.0662953	4.41318	0.0399195	6.44668	0.00350104
GGFIPRGC(+125.05)C(+57.02)SGVQR	Q9XFS7|NLTP5_ARATH	AT3G51600	NLTP5	lipid transfer protein 5;Predicted to encode a PR (pathogenesis-related) protein. Belongs to the lipid transfer protein (PR-14) family with the following members: At2g38540/LTP1, At2g38530/LTP2, At5g59320/LTP3, At5g59310/LTP4, At3g51600/LTP5, At3g08770/LTP6, At2g15050/LTP7, At2g18370/LTP8, At2g15325/LTP9, At5g01870/LTP10, At4g33355/LTP11, At3g51590/LTP12, At5g44265/LTP13, At5g62065/LTP14, At4g08530/LTP15.	N-ethylmaleimide on cysteines; Carbamidomethylation	extracellular	-0.387944	0.835015	2.68199	0.139021	4.93808	0.0109068	0.79651	0.647904	-0.738757	0.691858	5.22061	0.00737703
AEEDGVACVEFIAGK	Q9M5K2|DLDH2_ARATH:Q9M5K3|DLDH1_ARATH	AT3G17240	DLDH1	lipoamide dehydrogenase 2;lipoamide dehydrogenase precursor		mitochondrion	3.49887	0.105353	-0.236306	0.903274	6.19893	0.00547297	0.704105	0.72343	-0.0836508	0.968606	-0.921642	0.664923
KPC(+57.02)ETDPSSEQR	P38418|LOX2_ARATH:tr|A0A1I9LPH1|A0A1I9LPH1_ARATH	AT3G45140	A0A1I9LPH1	lipoxygenase 2;Chloroplast lipoxygenase required for wound-induced jasmonic acid accumulation in Arabidopsis.Mutants are resistant to Staphylococcus aureus and accumulate salicylic acid upon infection.	Carbamidomethylation	plastid	4.04958	0.0534429	5.06842	0.0160502	4.47948	0.0335265	1.76459	0.359586	2.49912	0.226663	2.8353	0.171276
GGSITFTC(+57.02)ESWVAPK	P38418|LOX2_ARATH:tr|A0A1I9LPH1|A0A1I9LPH1_ARATH	AT3G45140	A0A1I9LPH1	lipoxygenase 2;Chloroplast lipoxygenase required for wound-induced jasmonic acid accumulation in Arabidopsis.Mutants are resistant to Staphylococcus aureus and accumulate salicylic acid upon infection.	Carbamidomethylation	plastid	2.21765	0.270224	0.946495	0.610388	2.05324	0.306827	3.80744	0.0466934	4.41389	0.0317133	2.16029	0.282624
TC(+57.02)ESWVAPK	P38418|LOX2_ARATH:tr|A0A1I9LPH1|A0A1I9LPH1_ARATH	AT3G45140	A0A1I9LPH1	lipoxygenase 2;Chloroplast lipoxygenase required for wound-induced jasmonic acid accumulation in Arabidopsis.Mutants are resistant to Staphylococcus aureus and accumulate salicylic acid upon infection.	Carbamidomethylation	plastid	1.15605	0.538401	1.03445	0.555613	0.366795	0.84491	1.43573	0.414858	5.16569	0.00835725	1.13317	0.546435
THAC(+57.02)TEPYIIAANR	P38418|LOX2_ARATH:tr|A0A1I9LPH1|A0A1I9LPH1_ARATH	AT3G45140	A0A1I9LPH1	lipoxygenase 2;Chloroplast lipoxygenase required for wound-induced jasmonic acid accumulation in Arabidopsis.Mutants are resistant to Staphylococcus aureus and accumulate salicylic acid upon infection.	Carbamidomethylation	plastid	-1.77796	0.532534	4.91205	0.0321219	2.9553	0.301575	-0.942904	0.723012	-0.0439068	0.987673	1.08675	0.702406
EVASALTWC(+57.02)ADNK	Q9M2V9|MAEA_ARATH	AT3G55070	MAEA	LisH/CRA/RING-U-box domains-containing protein;	Carbamidomethylation	nucleus	1.52443	0.349455	-0.832519	0.600344	-1.47369	0.365556	3.18814	0.0404944	-0.803746	0.620419	-1.72628	0.290088
VTTLDC(+57.02)SESPSEAGR	Q9FLH0|CRWN4_ARATH	AT5G65770	CRWN4	little nuclei4;	Carbamidomethylation	nucleus	3.56209	0.0498144	1.62041	0.389333	1.11654	0.529793	2.10934	0.207832	-1.24847	0.482598	1.54812	0.384724
ELEYCIENK	Q9FLH0|CRWN4_ARATH	AT5G65770	CRWN4	little nuclei4;		nucleus	2.05804	0.221751	0.714263	0.647674	4.62536	0.00801231	-2.66984	0.092867	0.152147	0.927356	0.66015	0.692678
QC(+57.02)SAFTANPTSEK	Q9SR93|LMBD1_ARATH	AT3G08930	LMBD1	LMBR1-like membrane protein;	Carbamidomethylation	plasma membrane	6.35456	0.00148384	5.74704	0.00227087	7.018	0.000527962	6.59245	0.000503678	4.5608	0.0188303	5.01238	0.0103444
QFSNNQPC(+57.02)IGNTAR	Q9M028|LMBD2_ARATH	AT5G01460	LMBD2	LMBR1-like membrane protein;	Carbamidomethylation	plasma membrane	-1.27479	0.413342	-1.61241	0.27031	2.24991	0.152331	0.118122	0.93515	-0.104489	0.946321	3.41574	0.0324602
LADFGAAIC(+57.02)GANR	tr|A0A2H1ZE77|A0A2H1ZE77_ARATH:P93655|LONM1_ARATH	AT5G26860	LONM1	lon protease 1;Encodes a member of the Lon protease-like proteins (Lon1/At5g26860, Lon2/At5g47040, Lon3/At3g05780, Lon4/At3g05790). Lon is a multifunctional ATP-dependent protease which exists in bacteria, archaea and within organelles in eukaryotic cells. Lon proteases are responsible for the degradation of abnormal, damaged and unstable proteins.	Carbamidomethylation	mitochondrion	6.24163	0.00822275	3.21778	0.0545806	2.58071	0.257285	2.98814	0.162593	6.19703	0.00865385	5.95625	0.0113651
IIC(+57.02)LSGPPGVGK	tr|A0A2H1ZE77|A0A2H1ZE77_ARATH:P93655|LONM1_ARATH	AT5G26860	LONM1	lon protease 1;Encodes a member of the Lon protease-like proteins (Lon1/At5g26860, Lon2/At5g47040, Lon3/At3g05780, Lon4/At3g05790). Lon is a multifunctional ATP-dependent protease which exists in bacteria, archaea and within organelles in eukaryotic cells. Lon proteases are responsible for the degradation of abnormal, damaged and unstable proteins.	Carbamidomethylation	mitochondrion	4.03868	0.0560663	2.88225	0.0875184	5.66905	0.00861567	5.14261	0.010658	6.88352	0.00174373	7.17499	0.00116394
TLEAVC(+57.02)DFASGLVQIGHK	Q9CAP8|LACS9_ARATH	AT1G77590	LACS9	long chain acyl-CoA synthetase 9;Encodes major plastidic long chain acyl-CoA synthetase with a slight substrate preference of oleic acid over any of the other fatty acids.	Carbamidomethylation	plastid	6.14577	0.0204002	2.69025	0.203893	5.28359	0.0443743	1.25504	0.601136	-1.24249	0.628221	0.240575	0.925196
VGAPLPCSFVK	Q9CAP8|LACS9_ARATH	AT1G77590	LACS9	long chain acyl-CoA synthetase 9;Encodes major plastidic long chain acyl-CoA synthetase with a slight substrate preference of oleic acid over any of the other fatty acids.		plastid	4.28614	0.0392595	0.248111	0.908747	0.312335	0.877407	1.6392	0.388906	3.43481	0.0954369	1.14422	0.572703
GLTETC(+57.02)AGGTFSEFEDTSVGR	Q9CAP8|LACS9_ARATH	AT1G77590	LACS9	long chain acyl-CoA synthetase 9;Encodes major plastidic long chain acyl-CoA synthetase with a slight substrate preference of oleic acid over any of the other fatty acids.	Carbamidomethylation	plastid	2.67638	0.272648	0.919372	0.668939	2.44715	0.315256	-0.711239	0.75367	2.3772	0.329119	5.80193	0.020532
VGAPLPC(+57.02)SFVK	Q9CAP8|LACS9_ARATH	AT1G77590	LACS9	long chain acyl-CoA synthetase 9;Encodes major plastidic long chain acyl-CoA synthetase with a slight substrate preference of oleic acid over any of the other fatty acids.	Carbamidomethylation	plastid	1.09849	0.482498	0.660904	0.7093	2.58165	0.103451	0.742733	0.611191	1.46854	0.348954	6.39428	0.000178247
QGIDFANFEELC(+57.02)TK	Q9CAP8|LACS9_ARATH	AT1G77590	LACS9	long chain acyl-CoA synthetase 9;Encodes major plastidic long chain acyl-CoA synthetase with a slight substrate preference of oleic acid over any of the other fatty acids.	Carbamidomethylation	plastid	0.407464	0.840376	2.66862	0.186139	4.73093	0.0235192	5.58115	0.00500489	6.39426	0.00281073	5.9961	0.00481198
TVSSILSC(+57.02)QK	Q9XIA9|LACS2_ARATH	AT1G49430	LACS2	long-chain acyl-CoA synthetase 2;Encodes a long chain acyl-CoA synthetase that catalyzes the synthesis of omega-hydroxy fatty acyl-CoA intermediates in the pathway to cutin synthesis. Required for repression of lateral root formation.	Carbamidomethylation	golgi	4.8114	0.00337288	-0.0638895	0.964951	3.0787	0.0530192	0.199544	0.890852	0.756843	0.626823	-1.70354	0.27663
LNYQSPNDFESLC(+57.02)QNLK	Q9XIA9|LACS2_ARATH	AT1G49430	LACS2	long-chain acyl-CoA synthetase 2;Encodes a long chain acyl-CoA synthetase that catalyzes the synthesis of omega-hydroxy fatty acyl-CoA intermediates in the pathway to cutin synthesis. Required for repression of lateral root formation.	Carbamidomethylation	golgi	3.45027	0.068968	5.1759	0.00295174	4.75688	0.0137473	2.78759	0.114368	7.51557	0.000211805	4.63222	0.0162297
GTC(+125.05)VSASNC(+57.02)AN	Q39182|DEF02_ARATH	AT2G02100	DEF02	low-molecular-weight cysteine-rich 69;Predicted to encode a PR (pathogenesis-related) protein. Belongs to the plant defensin (PDF) family with the following members: At1g75830/PDF1.1, At5g44420/PDF1.2a, At2g26020/PDF1.2b, At5g44430/PDF1.2c, At2g26010/PDF1.3, At1g19610/PDF1.4, At1g55010/PDF1.5, At2g02120/PDF2.1, At2g02100/PDF2.2, At2g02130/PDF2.3, At1g61070/PDF2.4, At5g63660/PDF2.5, At2g02140/PDF2.6, At5g38330/PDF3.1 and At4g30070/PDF3.2.	N-ethylmaleimide on cysteines; Carbamidomethylation	extracellular	4.40012	0.039996	4.98829	0.00434785	3.14626	0.136954	1.56612	0.424149	1.78475	0.394474	4.32942	0.0431323
GTC(+57.02)VSASNC(+57.02)AN	Q39182|DEF02_ARATH	AT2G02100	DEF02	low-molecular-weight cysteine-rich 69;Predicted to encode a PR (pathogenesis-related) protein. Belongs to the plant defensin (PDF) family with the following members: At1g75830/PDF1.1, At5g44420/PDF1.2a, At2g26020/PDF1.2b, At5g44430/PDF1.2c, At2g26010/PDF1.3, At1g19610/PDF1.4, At1g55010/PDF1.5, At2g02120/PDF2.1, At2g02100/PDF2.2, At2g02130/PDF2.3, At1g61070/PDF2.4, At5g63660/PDF2.5, At2g02140/PDF2.6, At5g38330/PDF3.1 and At4g30070/PDF3.2.	Carbamidomethylation	extracellular	2.32046	0.144868	-0.756644	0.655391	4.75285	0.00407647	3.26601	0.0308616	1.89543	0.231673	4.5157	0.00611159
GTC(+57.02)VSASNC(+125.05)AN	Q39182|DEF02_ARATH	AT2G02100	DEF02	low-molecular-weight cysteine-rich 69;Predicted to encode a PR (pathogenesis-related) protein. Belongs to the plant defensin (PDF) family with the following members: At1g75830/PDF1.1, At5g44420/PDF1.2a, At2g26020/PDF1.2b, At5g44430/PDF1.2c, At2g26010/PDF1.3, At1g19610/PDF1.4, At1g55010/PDF1.5, At2g02120/PDF2.1, At2g02100/PDF2.2, At2g02130/PDF2.3, At1g61070/PDF2.4, At5g63660/PDF2.5, At2g02140/PDF2.6, At5g38330/PDF3.1 and At4g30070/PDF3.2.	Carbamidomethylation; N-ethylmaleimide on cysteines	extracellular	1.06475	0.444608	0.031247	0.981089	1.02677	0.460907	1.59894	0.222349	1.63468	0.242839	2.91497	0.0407579
YVC(+57.02)SSYK	Q940K0|UNI_ARATH:tr|Q2V4G0|Q2V4G0_ARATH	AT1G61180	Q2V4G0	LRR and NB-ARC domains-containing disease resistance protein;	Carbamidomethylation	plasma membrane	4.38756	0.0258392	4.19719	0.0182332	4.47298	0.0232462	8.58116	1.92836e-05	2.32824	0.226653	5.60125	0.00520614
LC(+57.02)LC(+57.02)GLC(+57.02)SK	Q940K0|UNI_ARATH:tr|Q2V4G0|Q2V4G0_ARATH	AT1G61180	Q2V4G0	LRR and NB-ARC domains-containing disease resistance protein;	Carbamidomethylation	plasma membrane	2.04698	0.274447	3.44122	0.0505833	2.71928	0.14881	3.52566	0.0479052	0.981045	0.598345	2.53177	0.178147
VGFFLC(+57.02)TR	tr|Q9FHX6|Q9FHX6_ARATH	AT5G42090	Q9FHX6	Lung seven transmembrane receptor family protein;	Carbamidomethylation	golgi	6.46755	0.00234857	4.03755	0.0401824	-0.119345	0.952531	0.403901	0.829523	0.756851	0.706038	3.45113	0.0908564
VSSSEVLSLCR	tr|Q8L9E3|Q8L9E3_ARATH	AT5G61220	Q8L9E3	LYR family of Fe/S cluster biogenesis protein;		mitochondrion	5.8311	0.00820826	1.28522	0.500143	1.77898	0.401404	2.22243	0.26405	1.4578	0.491069	3.12392	0.144182
VSSSEVLSLC(+57.02)R	tr|Q8L9E3|Q8L9E3_ARATH	AT5G61220	Q8L9E3	LYR family of Fe/S cluster biogenesis protein;	Carbamidomethylation	mitochondrion	2.25617	0.341137	2.2132	0.332061	6.77639	0.00610811	-0.475956	0.829118	-1.542	0.514047	2.40628	0.310357
SGC(+57.02)LGSALAVMK	Q8LG50|LPAT2_ARATH	AT3G57650	LPAT2	lysophosphatidyl acyltransferase 2;Encodes an endoplasmic reticulum localized protein with lysophosphatidyl acyltransferase activity.	Carbamidomethylation	endoplasmic reticulum	4.97267	0.0099609	3.97358	0.0220464	6.62346	0.000853003	4.51129	0.0122337	3.86985	0.041587	6.21888	0.00160442
SGC(+57.02)LGSALAVM(+15.99)K	Q8LG50|LPAT2_ARATH	AT3G57650	LPAT2	lysophosphatidyl acyltransferase 2;Encodes an endoplasmic reticulum localized protein with lysophosphatidyl acyltransferase activity.	Carbamidomethylation; Oxidation (M)	endoplasmic reticulum	4.76657	0.01729	0.879779	0.614462	3.36391	0.0873729	4.74574	0.0116523	7.725	0.000244015	3.37133	0.0867017
DLPESDDAIAQWC(+57.02)R	Q8LG50|LPAT2_ARATH	AT3G57650	LPAT2	lysophosphatidyl acyltransferase 2;Encodes an endoplasmic reticulum localized protein with lysophosphatidyl acyltransferase activity.	Carbamidomethylation	endoplasmic reticulum	-0.433146	0.800454	0.267623	0.88034	4.5451	0.0108651	0.653343	0.683774	1.8852	0.274668	3.48309	0.0472804
VC(+57.02)AELDVDGLR	Q5XF33|CHLI2_ARATH	AT5G45930	CHLI2	magnesium chelatase i2;encodes a second Chl I gene (CHLI2), a subunit of magnesium chelatase which is required for chlorophyll biosynthesis. Has ATPase activity, regulated by TRX-f. Involved in the assembly of the Mg chelatase complex.	Carbamidomethylation	plastid	1.83073	0.370141	0.792406	0.64078	0.616502	0.761782	1.1433	0.548516	5.34692	0.0115078	3.4651	0.093908
VEQLC(+57.02)IR	tr|A8MR05|A8MR05_ARATH:Q9FNB0|CHLH_ARATH	AT5G13630	CHLH	magnesium-chelatase subunit chlH, chloroplast, putative / Mg-protoporphyrin IX chelatase, putative (CHLH);Encodes magnesium chelatase involved in plastid-to-nucleus signal transduction.	Carbamidomethylation	plastid	5.76561	0.00355505	4.39422	0.00482545	3.55418	0.0634733	0.851873	0.627543	3.9912	0.0381855	4.38269	0.0235599
IDVVVNC(+57.02)SGVFR	tr|A8MR05|A8MR05_ARATH:Q9FNB0|CHLH_ARATH	AT5G13630	CHLH	magnesium-chelatase subunit chlH, chloroplast, putative / Mg-protoporphyrin IX chelatase, putative (CHLH);Encodes magnesium chelatase involved in plastid-to-nucleus signal transduction.	Carbamidomethylation	plastid	2.05483	0.362134	2.85372	0.0827573	5.06351	0.0285036	2.16147	0.306118	3.48657	0.125603	7.63988	0.00141106
SVVC(+57.02)GPVR	F4KIL8|FBT5_ARATH:tr|A0A2H1ZE79|A0A2H1ZE79_ARATH:tr|F4KIL9|F4KIL9_ARATH	AT5G25040	F4KIL9	Major facilitator superfamily protein;	Carbamidomethylation	plasma membrane	1.33852	0.535192	3.35399	0.0818632	3.46456	0.113228	8.44595	0.000134029	2.44165	0.260611	8.51666	0.000278152
EGVEPC(+57.02)SGR	tr|A0A1P8AN07|A0A1P8AN07_ARATH:Q9SK99|PTR11_ARATH	AT1G22570	PTR11	Major facilitator superfamily protein;	Carbamidomethylation	vacuole	3.8334	0.0227228	-1.12822	0.502588	2.86239	0.0845252	1.91238	0.213802	1.81351	0.269159	2.26934	0.168538
LC(+57.02)TLQQVEEVK	Q944G5|PTR44_ARATH	AT3G47960	PTR44	Major facilitator superfamily protein;	Carbamidomethylation	plasma membrane	4.87339	0.0222257	6.51135	0.000929479	8.01506	0.000342656	3.12148	0.11127	4.53161	0.0327466	5.79199	0.00728599
SASSLPSDLC(+57.02)R	Q9FID9|Y5389_ARATH	AT5G38990	Y5389	Malectin/receptor-like protein kinase family protein;	Carbamidomethylation	plasma membrane	4.02272	0.0334678	-0.109156	0.944469	0.69336	0.706371	4.74484	0.00829404	1.1324	0.538961	3.25873	0.0820427
TNTTGSYASSLPSNLC(+57.02)R	Q9SCZ4|FERON_ARATH	AT3G51550	FERON	Malectin/receptor-like protein kinase family protein;Encodes a synergid-expressed, plasma-membrane localized receptor-like kinase that accumulates asymetrically in the synergid membrnane at the filiform apparatus and mediates male-female gametophyte interactions during pollen tube reception.	Carbamidomethylation	plasma membrane	6.27536	0.00145254	3.29905	0.0577403	4.33657	0.0231049	4.96496	0.00615905	7.74063	0.000135852	3.41478	0.0702543
LEIC(+57.02)IGAAR	Q9SCZ4|FERON_ARATH:Q9FID9|Y5389_ARATH	AT3G51550	Y5389	Malectin/receptor-like protein kinase family protein;Encodes a synergid-expressed, plasma-membrane localized receptor-like kinase that accumulates asymetrically in the synergid membrnane at the filiform apparatus and mediates male-female gametophyte interactions during pollen tube reception.	Carbamidomethylation	plasma membrane	7.1024	0.00328677	2.12174	0.31013	4.23453	0.0697679	6.25364	0.00538639	8.33931	0.000702614	4.21321	0.0711304
LEICIGAAR	Q9SCZ4|FERON_ARATH:Q9FID9|Y5389_ARATH	AT3G51550	Y5389	Malectin/receptor-like protein kinase family protein;Encodes a synergid-expressed, plasma-membrane localized receptor-like kinase that accumulates asymetrically in the synergid membrnane at the filiform apparatus and mediates male-female gametophyte interactions during pollen tube reception.		plasma membrane	-0.391754	0.843809	-0.0359889	0.984559	-0.372856	0.85125	4.44905	0.0206997	-1.46839	0.461621	0.756392	0.703828
APELC(+57.02)GSFFSK	Q9C9U4|MPK15_ARATH:Q8W4J2|MPK16_ARATH:Q9LM33|MPK8_ARATH:tr|F4J7I7|F4J7I7_ARATH:tr|A0A1I9LRW0|A0A1I9LRW0_ARATH:tr|A0A1I9LRW2|A0A1I9LRW2_ARATH:tr|A0A1I9LRW1|A0A1I9LRW1_ARATH:Q9LV37|MPK9_ARATH	AT1G73670	MPK9	MAP kinase 15;member of MAP Kinase	Carbamidomethylation	cytosol	4.67321	0.0617634	3.3399	0.0664756	7.30888	0.004542	3.02201	0.191574	3.06815	0.214414	5.05603	0.044031
IC(+57.02)DFGLAR	Q9C9U4|MPK15_ARATH:Q8W4J2|MPK16_ARATH:Q9LM33|MPK8_ARATH:tr|F4J7I7|F4J7I7_ARATH:tr|A0A1I9LRW0|A0A1I9LRW0_ARATH:tr|A0A1I9LRW2|A0A1I9LRW2_ARATH:tr|A0A1I9LRW1|A0A1I9LRW1_ARATH:Q9LV37|MPK9_ARATH	AT1G73670	MPK9	MAP kinase 15;member of MAP Kinase	Carbamidomethylation	cytosol	3.8241	0.266808	-0.846306	0.765972	7.21159	0.0398711	7.43672	0.0242386	-2.05295	0.548908	3.73699	0.277692
EELVNNFC(+57.02)SR	tr|A0A1P8ATX5|A0A1P8ATX5_ARATH:Q0WQF4|VP53A_ARATH:tr|A0A1P8ATZ0|A0A1P8ATZ0_ARATH	AT1G50500	A0A1P8ATZ0	Membrane trafficking VPS53 family protein;encodes a member of VPS53 family protein involved in the retrograde trafficking of vesicles to the late Golgi. Mutants in this gene are more sensitive to heat and osmotic stress.	Carbamidomethylation	golgi	1.25704	0.510756	4.29138	0.022532	6.80681	0.000875141	4.83094	0.00941859	5.00478	0.0116593	5.23064	0.00861292
AEQSEAM(+15.99)VQEIC(+57.02)R	tr|A0A1P8ATX5|A0A1P8ATX5_ARATH:Q0WQF4|VP53A_ARATH:tr|A0A1P8ATZ0|A0A1P8ATZ0_ARATH	AT1G50500	A0A1P8ATZ0	Membrane trafficking VPS53 family protein;encodes a member of VPS53 family protein involved in the retrograde trafficking of vesicles to the late Golgi. Mutants in this gene are more sensitive to heat and osmotic stress.	Oxidation (M); Carbamidomethylation	golgi	-0.560075	0.770264	1.25815	0.48411	4.4468	0.0246166	7.62365	0.000111672	-0.967894	0.614162	1.04187	0.587448
SVEEPEFGPDSC(+57.02)VR	tr|Q682P6|Q682P6_ARATH	AT1G25375	Q682P6	Metallo-hydrolase/oxidoreductase superfamily protein;	Carbamidomethylation	mitochondrion	6.30675	0.00257573	2.45131	0.217082	4.27999	0.0350934	7.94947	9.5358e-05	3.91666	0.0527677	5.15476	0.0121318
EGENPAVFTGDTLFVAGC(+57.02)GK	O24496|GLO2C_ARATH	AT3G10850	GLO2C	Metallo-hydrolase/oxidoreductase superfamily protein;glyoxalase II cytoplasmic isozyme (Glx2-2) mRNA, complete	Carbamidomethylation	cytosol	4.93538	0.0176068	-0.766074	0.652258	5.32099	0.0109119	5.1965	0.00808453	5.71302	0.00658193	6.28531	0.00304841
VEFYESDLLGYC(+57.02)R	Q9LTB2|MMT1_ARATH	AT5G49810	MMT1	methionine S-methyltransferase;Arabidopsis thaliana methionine S-methyltransferase, an enzyme that catalyzes S -methylmethionine formation.	Carbamidomethylation	cytosol	3.24621	0.214007	1.80499	0.411442	5.24145	0.0480674	1.51193	0.533155	4.4021	0.0945427	3.0926	0.236073
A(+42.01)DLSSVDEFLNQC(+57.02)K	Q9LTB2|MMT1_ARATH	AT5G49810	MMT1	methionine S-methyltransferase;Arabidopsis thaliana methionine S-methyltransferase, an enzyme that catalyzes S -methylmethionine formation.	Acetylation (Protein N-term); Carbamidomethylation	cytosol	1.19008	0.63676	1.02227	0.641997	2.08785	0.408745	5.09268	0.035374	3.86496	0.130043	6.33395	0.0152938
DVPFTTSAGVC(+57.02)K	Q9SVN5|SYMC_ARATH	AT4G13780	SYMC	methionine--tRNA ligase, putative / methionyl-tRNA synthetase, putative / MetRS, putative;	Carbamidomethylation	cytosol	4.8381	0.027348	1.82407	0.311342	-0.0276786	0.989615	2.4317	0.225786	2.13098	0.319303	6.13164	0.00597922
LVEGSC(+57.02)PFEGC(+125.05)NYDSAR	Q9SVN5|SYMC_ARATH	AT4G13780	SYMC	methionine--tRNA ligase, putative / methionyl-tRNA synthetase, putative / MetRS, putative;	Carbamidomethylation; N-ethylmaleimide on cysteines	cytosol	2.87935	0.196799	0.194524	0.918645	0.668405	0.762206	2.77443	0.183937	4.21846	0.0615686	5.8552	0.0108976
TSTPEQTEVC(+57.02)QAIFNK	Q9SVN5|SYMC_ARATH	AT4G13780	SYMC	methionine--tRNA ligase, putative / methionyl-tRNA synthetase, putative / MetRS, putative;	Carbamidomethylation	cytosol	2.55705	0.109839	0.603938	0.705519	1.13859	0.470853	3.47758	0.0222665	3.36189	0.0376266	4.6417	0.00501571
TSTPEQTEVCQAIFNK	Q9SVN5|SYMC_ARATH	AT4G13780	SYMC	methionine--tRNA ligase, putative / methionyl-tRNA synthetase, putative / MetRS, putative;		cytosol	1.3185	0.492811	1.271	0.488675	4.02618	0.0407568	-0.512804	0.77499	4.13437	0.0358958	4.06395	0.0389976
GYNAIYIC(+57.02)GTDEYGTATETK	Q9SVN5|SYMC_ARATH	AT4G13780	SYMC	methionine--tRNA ligase, putative / methionyl-tRNA synthetase, putative / MetRS, putative;	Carbamidomethylation	cytosol	-3.51293	0.0442211	-0.206652	0.900731	-2.28304	0.184656	2.52153	0.118833	3.51591	0.0440502	-0.631594	0.710844
VFIVC(+57.02)EGDNVVPEEIQK	Q8S9K8|MES10_ARATH	AT3G50440	MES10	methyl esterase 10;Encodes a protein shown to have methyl jasmonate esterase activity in vitro. This protein does not act on methyl IAA, MeSA, MeGA4, or MEGA9 in vitro.	Carbamidomethylation	cytosol	2.99595	0.147382	2.72805	0.150208	5.38726	0.0112479	2.27577	0.237308	2.94733	0.153891	3.48776	0.0931394
QIGINC(+57.02)PIVPGIMPISNYK	Q9SE60|MTHR1_ARATH	AT3G59970	MTHR1	methylenetetrahydrofolate reductase 1;methylenetetrahydrofolate reductase MTHFR1 mRNA, complete	Carbamidomethylation	cytosol	6.84342	0.00391688	3.3533	0.119558	4.44541	0.053649	5.83829	0.00798319	5.10006	0.0279247	5.38784	0.0206315
QIGINC(+57.02)PIVPGIM(+15.99)PISNYK	Q9SE60|MTHR1_ARATH	AT3G59970	MTHR1	methylenetetrahydrofolate reductase 1;methylenetetrahydrofolate reductase MTHFR1 mRNA, complete	Carbamidomethylation; Oxidation (M)	cytosol	6.72727	0.0117659	2.08432	0.358827	4.28466	0.100598	3.4851	0.151706	1.92677	0.454268	2.13117	0.408201
FKELC(+57.02)IGNLK	Q9SE60|MTHR1_ARATH	AT3G59970	MTHR1	methylenetetrahydrofolate reductase 1;methylenetetrahydrofolate reductase MTHFR1 mRNA, complete	Carbamidomethylation	cytosol	5.59123	0.0286501	2.26614	0.35015	5.38554	0.0346739	0.970453	0.675962	-2.58353	0.300635	2.29888	0.356374
ELC(+57.02)IGNLK	Q9SE60|MTHR1_ARATH	AT3G59970	MTHR1	methylenetetrahydrofolate reductase 1;methylenetetrahydrofolate reductase MTHFR1 mRNA, complete	Carbamidomethylation	cytosol	0.80407	0.655957	-2.6639	0.0597348	-1.40067	0.438862	-2.47685	0.147135	5.31245	0.00504494	-0.0988565	0.956267
EAIPYDSSTLC(+57.02)R	P46086|KIME_ARATH	AT5G27450	KIME	mevalonate kinase;Encodes a protein with mevalonate kinase activity involved in the mevalonate pathway.	Carbamidomethylation	cytosol	1.74805	0.381298	1.45342	0.435993	-1.15204	0.56289	2.50438	0.182702	4.19304	0.0398834	0.655495	0.741663
LTGAGWGGC(+57.02)AVALVK	Q9SEE5|GALK1_ARATH	AT3G06580	GALK1	Mevalonate/galactokinase family protein;Encodes a protein with galactose kinase activity. The gene was shown to complement the yeast Ägal1 mutant defective in the galactokinase gene GAL1.	Carbamidomethylation	cytosol	3.97093	0.0835334	3.79381	0.0422161	3.05996	0.179096	0.239294	0.909566	2.46319	0.277583	6.17446	0.00866181
NYNNRVVEC(+57.02)R	Q9SEE5|GALK1_ARATH	AT3G06580	GALK1	Mevalonate/galactokinase family protein;Encodes a protein with galactose kinase activity. The gene was shown to complement the yeast Ägal1 mutant defective in the galactokinase gene GAL1.	Carbamidomethylation	cytosol	0.570562	0.700925	-1.52913	0.372367	0.560168	0.706108	-0.0557678	0.967959	0.741259	0.618017	3.98809	0.00997037
SLLASQAADIEAC(+57.02)R	Q93ZT6|IF4G1_ARATH	AT5G57870	IF4G1	MIF4G domain-containing protein / MA3 domain-containing protein;Encodes a putative eukaryotic translation initiation factor.	Carbamidomethylation	nucleus,cytosol	3.79994	0.0662911	2.4001	0.257514	5.98236	0.00496632	2.96805	0.122818	6.14419	0.00400257	5.49934	0.00929281
VLLNIC(+57.02)QEAFEGASQLR	Q93ZT6|IF4G1_ARATH	AT5G57870	IF4G1	MIF4G domain-containing protein / MA3 domain-containing protein;Encodes a putative eukaryotic translation initiation factor.	Carbamidomethylation	nucleus,cytosol	3.63013	0.11654	1.94614	0.398777	4.99316	0.0331174	4.45459	0.0416392	4.8035	0.039985	3.37576	0.143613
VLLNNC(+57.02)QEAFEGAGK	O82233|IF4G2_ARATH	AT2G24050	IF4G2	MIF4G domain-containing protein / MA3 domain-containing protein;Encodes a putative eukaryotic translation initiation factor.	Carbamidomethylation	nucleus	1.43731	0.436336	3.70429	0.0534945	3.16387	0.0911289	2.83246	0.105384	6.83555	0.000570629	5.77563	0.00298577
SALLNC(+57.02)FLGR	Q8RXF8|MIRO1_ARATH	AT5G27540	MIRO1	MIRO-related GTP-ase 1;Encodes a protein with similarity to GTPases that is localized to the mitochondrion. Involved in embryogenesis, pollen tube growth and required for mitochondrial development.	Carbamidomethylation	mitochondrion	6.67526	0.0110917	3.53111	0.138531	2.40636	0.343011	2.78493	0.242103	0.075694	0.976071	1.49841	0.553533
IPIIVAGC(+57.02)K	Q8RXF8|MIRO1_ARATH	AT5G27540	MIRO1	MIRO-related GTP-ase 1;Encodes a protein with similarity to GTPases that is localized to the mitochondrion. Involved in embryogenesis, pollen tube growth and required for mitochondrial development.	Carbamidomethylation	mitochondrion	5.32399	0.0612915	3.92239	0.0368291	7.46181	0.0101249	3.10396	0.237243	3.41219	0.224458	4.75457	0.0932571
YAAGAVDC(+57.02)PGS(+79.97)PK	Q8RXF8|MIRO1_ARATH	AT5G27540	MIRO1	MIRO-related GTP-ase 1;Encodes a protein with similarity to GTPases that is localized to the mitochondrion. Involved in embryogenesis, pollen tube growth and required for mitochondrial development.	Carbamidomethylation; Phosphorylation (STY)	mitochondrion	4.84342	0.0176355	1.49842	0.338398	0.90958	0.644695	1.39872	0.449411	1.53642	0.437132	1.45335	0.462143
YAAGAVDC(+57.02)PGSPK	Q8RXF8|MIRO1_ARATH	AT5G27540	MIRO1	MIRO-related GTP-ase 1;Encodes a protein with similarity to GTPases that is localized to the mitochondrion. Involved in embryogenesis, pollen tube growth and required for mitochondrial development.	Carbamidomethylation	mitochondrion	4.78697	0.0710606	3.33964	0.235963	4.19976	0.111626	7.85965	0.00229859	7.37686	0.00672121	-0.328197	0.899497
ADAVVLTYACDRPETLER	Q8RXF8|MIRO1_ARATH	AT5G27540	MIRO1	MIRO-related GTP-ase 1;Encodes a protein with similarity to GTPases that is localized to the mitochondrion. Involved in embryogenesis, pollen tube growth and required for mitochondrial development.		mitochondrion	3.40251	0.0797961	0.71795	0.741687	4.98714	0.0118944	1.03818	0.56104	-0.360937	0.849779	-0.190351	0.920422
ADAVVLTYAC(+57.02)DRPETLER	Q8RXF8|MIRO1_ARATH	AT5G27540	MIRO1	MIRO-related GTP-ase 1;Encodes a protein with similarity to GTPases that is localized to the mitochondrion. Involved in embryogenesis, pollen tube growth and required for mitochondrial development.	Carbamidomethylation	mitochondrion	3.35776	0.199437	3.86135	0.0844639	5.97575	0.0253618	1.35317	0.577224	0.69732	0.787845	6.58739	0.0143221
EIETC(+57.02)IEC(+57.02)SALTL	F4J0W4|MIRO2_ARATH	AT3G63150	MIRO2	MIRO-related GTP-ase 2;Encodes a calcium binding GTPases that is localized to the mitochondrion and is involved in salt stress response.	Carbamidomethylation	mitochondrion	4.19055	0.0203974	0.877235	0.567276	7.72765	6.5294e-05	4.61331	0.00700953	6.0638	0.00116971	6.33524	0.000743497
AC(+57.02)DQPSTLDR	F4J0W4|MIRO2_ARATH	AT3G63150	MIRO2	MIRO-related GTP-ase 2;Encodes a calcium binding GTPases that is localized to the mitochondrion and is involved in salt stress response.	Carbamidomethylation	mitochondrion	3.58892	0.0445987	0.867478	0.588075	-2.20506	0.21011	-0.735468	0.652205	2.9381	0.097398	1.80381	0.303714
QYIQEPATVEKC(+57.02)QELSK	tr|Q9M0D5|Q9M0D5_ARATH	AT4G29480	Q9M0D5	Mitochondrial ATP synthase subunit G protein;	Carbamidomethylation	mitochondrion	7.0627	0.00240483	4.97891	0.0117551	1.97356	0.370991	3.942	0.0603958	2.88674	0.193163	0.0731282	0.973424
ALVTIPAPAVC(+57.02)LFR	Q94EH2|TI222_ARATH	AT4G26670	TI222	Mitochondrial import inner membrane translocase subunit Tim17/Tim22/Tim23 family protein;	Carbamidomethylation	plastid	7.39639	0.00104866	1.13752	0.553139	6.26055	0.00474478	0.629099	0.74985	0.818473	0.698086	-1.13657	0.590442
LKPYVSQC(+57.02)PLQVNTNESTEASK	tr|Q9LUJ9|Q9LUJ9_ARATH	AT5G40080	Q9LUJ9	Mitochondrial ribosomal protein L27;	Carbamidomethylation	mitochondrion	7.74009	0.00188425	4.82366	0.0419161	7.13027	0.00388275	4.27947	0.0562657	2.21443	0.347136	4.78138	0.0464723
LVVSYC(+57.02)NWGGSSR	tr|Q9M1A3|Q9M1A3_ARATH:tr|F4J9E4|F4J9E4_ARATH	AT3G59650	F4J9E4	mitochondrial ribosomal protein L51/S25/CI-B8 family protein;	Carbamidomethylation	mitochondrion	4.22123	0.0115639	3.04816	0.0361773	6.91251	9.47075e-05	2.99196	0.0517553	7.43962	3.36595e-05	9.55009	4.72044e-07
ISADEGVLALWKGC(+57.02)GPTVVR	Q9C5M0|DTC_ARATH	AT5G19760	DTC	Mitochondrial substrate carrier family protein;	Carbamidomethylation	mitochondrion	5.22743	0.00342884	2.78958	0.104966	2.41835	0.158073	-0.667273	0.673663	1.44455	0.395376	1.76452	0.300253
YPYTGSLDC(+57.02)AMK	Q9C5M0|DTC_ARATH	AT5G19760	DTC	Mitochondrial substrate carrier family protein;	Carbamidomethylation	mitochondrion	2.9537	0.160242	0.788281	0.639498	1.79048	0.390979	0.271089	0.889078	0.52457	0.800745	5.5037	0.0109844
GC(+57.02)GPTVVR	Q9C5M0|DTC_ARATH	AT5G19760	DTC	Mitochondrial substrate carrier family protein;	Carbamidomethylation	mitochondrion	2.49453	0.0824678	1.94927	0.166256	3.67613	0.0121884	4.41272	0.00167137	2.06659	0.147896	4.481	0.00267872
TGSLDC(+57.02)AM(+15.99)K	Q9C5M0|DTC_ARATH	AT5G19760	DTC	Mitochondrial substrate carrier family protein;	Carbamidomethylation; Oxidation (M)	mitochondrion	2.44279	0.273447	1.05798	0.608379	4.46674	0.0489403	0.367939	0.859011	-0.151891	0.945304	1.16257	0.600123
ALC(+57.02)GLTAGAIGAC(+57.02)VGSPADLALIR	Q9C5M0|DTC_ARATH	AT5G19760	DTC	Mitochondrial substrate carrier family protein;	Carbamidomethylation	mitochondrion	-1.1117	0.576925	1.94689	0.242263	2.30484	0.250408	0.860174	0.644265	4.05137	0.0469003	0.873258	0.660989
SVPANAACFLAYEM(+15.99)TR	Q93XM7|MCAT_ARATH	AT5G46800	MCAT	Mitochondrial substrate carrier family protein;Seedling lethal mutation; Mitochondrial Carnitine Acyl Carrier-Like Protein	Oxidation (M)	mitochondrion	6.25006	0.0109668	3.81951	0.161482	3.96001	0.0988519	1.42202	0.520342	2.55568	0.282076	0.467745	0.842852
LAC(+57.02)PTELIK	Q93XM7|MCAT_ARATH	AT5G46800	MCAT	Mitochondrial substrate carrier family protein;Seedling lethal mutation; Mitochondrial Carnitine Acyl Carrier-Like Protein	Carbamidomethylation	mitochondrion	5.3763	0.0152444	0.129835	0.943021	2.91898	0.176476	2.73021	0.176513	0.644403	0.762915	6.55803	0.00360002
SVPANAAC(+57.02)FLAYEMTR	Q93XM7|MCAT_ARATH	AT5G46800	MCAT	Mitochondrial substrate carrier family protein;Seedling lethal mutation; Mitochondrial Carnitine Acyl Carrier-Like Protein	Carbamidomethylation	mitochondrion	5.13877	0.0553897	2.2792	0.28978	7.63449	0.00553326	1.55017	0.528273	3.64454	0.169423	0.84085	0.748535
SPDDIIC(+57.02)K	Q9ZVF3|ML328_ARATH	AT2G01520	ML328	MLP-like protein 328;	Carbamidomethylation	cytosol	5.56689	0.032858	0.261689	0.899563	4.19732	0.103465	3.88489	0.107031	4.59469	0.075606	0.95506	0.706647
IWNYTC(+57.02)DGKPEVFK	Q9ZVF2|ML329_ARATH:Q9ZVF3|ML328_ARATH	AT2G01530	ML328	MLP-like protein 329;	Carbamidomethylation	cytosol	6.46698	0.00941643	0.792903	0.733835	-0.932598	0.696284	0.919095	0.68092	-3.45197	0.153321	1.33666	0.576225
SPDDIVC(+57.02)K	Q9ZVF2|ML329_ARATH	AT2G01530	ML329	MLP-like protein 329;	Carbamidomethylation	cytosol	4.11797	0.0694889	-0.0583165	0.975226	2.06293	0.355802	7.8215	0.000496427	3.14454	0.162151	5.03369	0.0279873
GVSDGELC(+57.02)IISEEPVAPYERPALSK	Q9LK94|MDAR4_ARATH	AT3G27820	MDAR4	monodehydroascorbate reductase 4;Encodes a peroxisome membrane-bound monodehydroascorbate reductase, involved in the ascorbate-glutathione cycle which removes toxic H2O2	Carbamidomethylation	peroxisome,plastid	4.2453	0.0245167	0.213289	0.900777	4.75069	0.0124962	0.796754	0.641811	-1.2108	0.509035	1.72369	0.34852
LPSFHTC(+57.02)VGANDEK	Q9LK94|MDAR4_ARATH	AT3G27820	MDAR4	monodehydroascorbate reductase 4;Encodes a peroxisome membrane-bound monodehydroascorbate reductase, involved in the ascorbate-glutathione cycle which removes toxic H2O2	Carbamidomethylation	peroxisome,plastid	3.58915	0.0919674	4.68583	0.0131596	2.13682	0.310254	-0.979307	0.61738	-3.69865	0.0827994	2.213	0.293542
LEEFGVEGSDAENVC(+57.02)YLR	Q9LK94|MDAR4_ARATH	AT3G27820	MDAR4	monodehydroascorbate reductase 4;Encodes a peroxisome membrane-bound monodehydroascorbate reductase, involved in the ascorbate-glutathione cycle which removes toxic H2O2	Carbamidomethylation	peroxisome,plastid	-1.20008	0.564432	0.551871	0.776604	2.24747	0.282953	-0.365169	0.851029	-1.9847	0.342285	4.8504	0.0238087
IWGC(+57.02)SEDGNYTSR	tr|F4I5P3|F4I5P3_ARATH:Q94BR4|PR19A_ARATH	AT1G04510	PR19A	MOS4-associated complex 3A;Encodes MAC3A, a U-box proteins with homology to the yeast and human E3 ubiquitin ligase Prp19. Associated with the MOS4-Associated Complex (MAC). Involved in plant innate immunity.	Carbamidomethylation	nucleus	6.95901	0.0029757	4.17335	0.0305839	7.72061	0.00112437	0.439234	0.832204	4.22353	0.0621567	7.16337	0.00230201
LGISAEVITELTDC(+57.02)NAALSQQR	tr|F4I5P3|F4I5P3_ARATH:Q94BR4|PR19A_ARATH	AT1G04510	PR19A	MOS4-associated complex 3A;Encodes MAC3A, a U-box proteins with homology to the yeast and human E3 ubiquitin ligase Prp19. Associated with the MOS4-Associated Complex (MAC). Involved in plant innate immunity.	Carbamidomethylation	nucleus	6.87566	0.0102443	1.89765	0.36612	1.33468	0.60399	5.0022	0.0425034	5.22334	0.0472908	6.62261	0.0131396
M(+42.01)NC(+57.02)AISGEVPEEPVVSK	tr|F4I5P3|F4I5P3_ARATH:Q94BR4|PR19A_ARATH	AT1G04510	PR19A	MOS4-associated complex 3A;Encodes MAC3A, a U-box proteins with homology to the yeast and human E3 ubiquitin ligase Prp19. Associated with the MOS4-Associated Complex (MAC). Involved in plant innate immunity.	Acetylation (Protein N-term); Carbamidomethylation	nucleus	5.17824	0.00675579	3.02979	0.136282	4.29806	0.0226562	4.42679	0.0126578	4.66556	0.0138721	2.13601	0.245845
LGISAEVITELTDCNAALSQQR	tr|F4I5P3|F4I5P3_ARATH:Q94BR4|PR19A_ARATH	AT1G04510	PR19A	MOS4-associated complex 3A;Encodes MAC3A, a U-box proteins with homology to the yeast and human E3 ubiquitin ligase Prp19. Associated with the MOS4-Associated Complex (MAC). Involved in plant innate immunity.		nucleus	3.91658	0.0264252	2.01962	0.211304	3.1634	0.0700224	-0.88256	0.581942	1.51494	0.378106	-0.885014	0.605477
M(+42.01)(+15.99)NC(+57.02)AISGEVPEEPVVSK	tr|F4I5P3|F4I5P3_ARATH:Q94BR4|PR19A_ARATH	AT1G04510	PR19A	MOS4-associated complex 3A;Encodes MAC3A, a U-box proteins with homology to the yeast and human E3 ubiquitin ligase Prp19. Associated with the MOS4-Associated Complex (MAC). Involved in plant innate immunity.	Acetylation (Protein N-term); Oxidation (M); Carbamidomethylation	nucleus	3.02193	0.0678607	2.09844	0.127216	2.62142	0.111401	2.99467	0.0536508	7.97584	1.33915e-05	2.90339	0.078912
M(+42.01)(+15.99)NCAISGEVPVEPVVSTK	O22785|PR19B_ARATH	AT2G33340	PR19B	MOS4-associated complex 3B;Encodes MAC3B, a U-box proteins with homology to the yeast and human E3 ubiquitin ligase Prp19. Associated with the MOS4-Associated Complex (MAC). Involved in plant innate immunity.	Acetylation (Protein N-term); Oxidation (M)	nucleus	4.07291	0.031208	-1.03988	0.612417	3.77302	0.045101	0.228425	0.894212	3.28637	0.0791613	1.28723	0.484614
C(+57.02)PVTGEPLTIDDIVPIK	O22785|PR19B_ARATH	AT2G33340	PR19B	MOS4-associated complex 3B;Encodes MAC3B, a U-box proteins with homology to the yeast and human E3 ubiquitin ligase Prp19. Associated with the MOS4-Associated Complex (MAC). Involved in plant innate immunity.	Carbamidomethylation	nucleus	4.04117	0.0832648	3.8459	0.0716102	5.3467	0.0237478	4.04375	0.0646052	5.39438	0.0226015	6.29026	0.00854285
M(+42.01)NC(+57.02)AISGEVPVEPVVSTK	O22785|PR19B_ARATH	AT2G33340	PR19B	MOS4-associated complex 3B;Encodes MAC3B, a U-box proteins with homology to the yeast and human E3 ubiquitin ligase Prp19. Associated with the MOS4-Associated Complex (MAC). Involved in plant innate immunity.	Acetylation (Protein N-term); Carbamidomethylation	nucleus	2.58283	0.243904	5.07572	0.0154803	5.37963	0.0181165	3.8462	0.0669591	4.36194	0.052563	0.378538	0.863277
M(+42.01)(+15.99)NC(+57.02)AISGEVPVEPVVSTK	O22785|PR19B_ARATH	AT2G33340	PR19B	MOS4-associated complex 3B;Encodes MAC3B, a U-box proteins with homology to the yeast and human E3 ubiquitin ligase Prp19. Associated with the MOS4-Associated Complex (MAC). Involved in plant innate immunity.	Acetylation (Protein N-term); Oxidation (M); Carbamidomethylation	nucleus	2.26449	0.23068	1.45711	0.398442	1.57314	0.402867	1.53255	0.383821	5.0109	0.0102509	5.34615	0.00644053
FILLSPC(+57.02)PQR	Q9LZJ5|AB14C_ARATH	AT3G62700	AB14C	multidrug resistance-associated protein 10;member of MRP subfamily	Carbamidomethylation	vacuole	5.37498	0.0326254	4.56123	0.0177791	1.61677	0.509512	0.996411	0.663386	-1.87434	0.444883	-0.925745	0.705158
SQGC(+57.02)DGNVAVEIK	Q9LZJ5|AB14C_ARATH	AT3G62700	AB14C	multidrug resistance-associated protein 10;member of MRP subfamily	Carbamidomethylation	vacuole	4.85613	0.00692995	3.16651	0.0415758	4.86412	0.00684574	5.83427	0.000732494	8.23798	1.99738e-05	5.29643	0.00348275
IPTVMDC(+57.02)DR	Q9LZJ5|AB14C_ARATH	AT3G62700	AB14C	multidrug resistance-associated protein 10;member of MRP subfamily	Carbamidomethylation	vacuole	1.75072	0.274775	-0.856906	0.565597	-1.75027	0.274895	1.94345	0.196286	-2.53345	0.116898	3.34363	0.0406702
IPTVM(+15.99)DC(+57.02)DR	Q9LZJ5|AB14C_ARATH	AT3G62700	AB14C	multidrug resistance-associated protein 10;member of MRP subfamily	Oxidation (M); Carbamidomethylation	vacuole	0.625773	0.808495	2.06263	0.338255	6.00834	0.0241506	3.32993	0.172773	4.31252	0.100401	3.18719	0.221178
TPVVVGNC(+57.02)TGF	Q9ZPI5|MFP2_ARATH	AT3G06860	MFP2	multifunctional protein 2;Encodes a multifunctional protein. Involved in peroxisomal fatty acid beta oxidation. Loss-of-function mutant lacks hydroxyacyl-CoA dehydrogenase activity and have reduced levels of long-chain enoyl-CoA hydratase activity. The mutant has fewer but larger peroxisomes.	Carbamidomethylation	peroxisome	4.60253	0.0426564	0.802017	0.714057	5.55773	0.0154907	5.16923	0.0160451	5.84759	0.011163	4.68783	0.039139
TPVVVGNC(+57.02)TGFAVNR	Q9ZPI5|MFP2_ARATH	AT3G06860	MFP2	multifunctional protein 2;Encodes a multifunctional protein. Involved in peroxisomal fatty acid beta oxidation. Loss-of-function mutant lacks hydroxyacyl-CoA dehydrogenase activity and have reduced levels of long-chain enoyl-CoA hydratase activity. The mutant has fewer but larger peroxisomes.	Carbamidomethylation	peroxisome	3.22995	0.0749249	1.78771	0.250265	3.57881	0.0494461	2.08383	0.21462	2.84301	0.115389	-0.656496	0.712183
KTPVVVGNC(+57.02)TGF	Q9ZPI5|MFP2_ARATH	AT3G06860	MFP2	multifunctional protein 2;Encodes a multifunctional protein. Involved in peroxisomal fatty acid beta oxidation. Loss-of-function mutant lacks hydroxyacyl-CoA dehydrogenase activity and have reduced levels of long-chain enoyl-CoA hydratase activity. The mutant has fewer but larger peroxisomes.	Carbamidomethylation	peroxisome	-0.156024	0.940818	4.40001	0.0171381	3.4027	0.111012	2.83014	0.155129	1.87725	0.374055	3.86514	0.0715145
VVQC(+57.02)AEGER	Q9LHE9|MYO1_ARATH:tr|A0A1I9LLW5|A0A1I9LLW5_ARATH	AT3G19960	A0A1I9LLW5	myosin 1;member of Myosin-like proteins	Carbamidomethylation	plasma membrane	4.59299	0.0166651	3.07635	0.0743103	5.16899	0.00757869	1.82669	0.294612	2.39368	0.200432	-1.33637	0.471636
VVQCAEGER	Q9LHE9|MYO1_ARATH:tr|A0A1I9LLW5|A0A1I9LLW5_ARATH	AT3G19960	A0A1I9LLW5	myosin 1;member of Myosin-like proteins		plasma membrane	0.0599492	0.973635	1.55534	0.326703	4.12132	0.0275417	-0.635554	0.708227	-0.456465	0.801393	1.12482	0.536163
EISPLLGLC(+57.02)IQAPR	tr|A0A1P8BCY2|A0A1P8BCY2_ARATH:F4K5J1|MYO17_ARATH	AT5G20490	MYO17	Myosin family protein with Dil domain;Encodes a member of the type XI myosin protein family involved in root hair growth, trichome development, and organelle trafficking. This gene appears to be expressed at low levels throughout the plant.	Carbamidomethylation	golgi	7.17742	0.00526273	-0.720268	0.729539	-1.51023	0.538339	2.23496	0.33201	0.680081	0.78131	-0.525237	0.8302
ELC(+57.02)PVLSIQQLYR	tr|A0A1P8BCY2|A0A1P8BCY2_ARATH:F4K5J1|MYO17_ARATH	AT5G20490	MYO17	Myosin family protein with Dil domain;Encodes a member of the type XI myosin protein family involved in root hair growth, trichome development, and organelle trafficking. This gene appears to be expressed at low levels throughout the plant.	Carbamidomethylation	golgi	4.65643	0.0568029	4.94007	0.0133726	8.03374	0.00159952	1.25608	0.574906	-1.82996	0.445443	5.55078	0.0244398
VC(+57.02)QISDPER	tr|A0A1P8BCY2|A0A1P8BCY2_ARATH:F4K5J1|MYO17_ARATH	AT5G20490	MYO17	Myosin family protein with Dil domain;Encodes a member of the type XI myosin protein family involved in root hair growth, trichome development, and organelle trafficking. This gene appears to be expressed at low levels throughout the plant.	Carbamidomethylation	golgi	3.92752	0.0498231	1.42021	0.411215	2.80191	0.156875	3.33731	0.0736022	4.46812	0.02666	4.51162	0.0253023
AALSTQC(+57.02)GWR	tr|A0A1P8BCY2|A0A1P8BCY2_ARATH:F4K5J1|MYO17_ARATH	AT5G20490	MYO17	Myosin family protein with Dil domain;Encodes a member of the type XI myosin protein family involved in root hair growth, trichome development, and organelle trafficking. This gene appears to be expressed at low levels throughout the plant.	Carbamidomethylation	golgi	1.7735	0.375736	-1.57396	0.400459	4.17207	0.0413509	-0.153467	0.934377	0.360741	0.856353	-0.661959	0.739883
LAC(+57.02)NLYEEMR	tr|A0A1P8BCY2|A0A1P8BCY2_ARATH:F4K5J1|MYO17_ARATH	AT5G20490	MYO17	Myosin family protein with Dil domain;Encodes a member of the type XI myosin protein family involved in root hair growth, trichome development, and organelle trafficking. This gene appears to be expressed at low levels throughout the plant.	Carbamidomethylation	golgi	1.21392	0.567049	-0.456877	0.80638	1.00236	0.636247	3.66528	0.0697297	4.81227	0.0274289	1.36628	0.519641
GAAIVLQSNCR	tr|A0A1P8BCY2|A0A1P8BCY2_ARATH:F4K5J1|MYO17_ARATH	AT5G20490	MYO17	Myosin family protein with Dil domain;Encodes a member of the type XI myosin protein family involved in root hair growth, trichome development, and organelle trafficking. This gene appears to be expressed at low levels throughout the plant.		golgi	0.786403	0.612477	-1.52505	0.360991	-1.47989	0.342414	1.19946	0.410068	4.06402	0.0117645	-1.29164	0.406688
FVELQFDNC(+57.02)GR	tr|A0A1P8BCY2|A0A1P8BCY2_ARATH:F4K5J1|MYO17_ARATH	AT5G20490	MYO17	Myosin family protein with Dil domain;Encodes a member of the type XI myosin protein family involved in root hair growth, trichome development, and organelle trafficking. This gene appears to be expressed at low levels throughout the plant.	Carbamidomethylation	golgi	0.541462	0.79774	4.14042	0.01184	-0.317962	0.880346	2.21369	0.26617	-1.20916	0.567751	0.684006	0.746195
ISC(+57.02)AGYPTK	tr|A0A1P8BCY2|A0A1P8BCY2_ARATH:F4K5J1|MYO17_ARATH	AT5G20490	MYO17	Myosin family protein with Dil domain;Encodes a member of the type XI myosin protein family involved in root hair growth, trichome development, and organelle trafficking. This gene appears to be expressed at low levels throughout the plant.	Carbamidomethylation	golgi	0.53469	0.816782	0.610413	0.741824	1.07098	0.642935	5.57325	0.0129888	-1.63769	0.479162	0.430397	0.85204
GAAIVLQSNC(+57.02)R	tr|A0A1P8BCY2|A0A1P8BCY2_ARATH:F4K5J1|MYO17_ARATH	AT5G20490	MYO17	Myosin family protein with Dil domain;Encodes a member of the type XI myosin protein family involved in root hair growth, trichome development, and organelle trafficking. This gene appears to be expressed at low levels throughout the plant.	Carbamidomethylation	golgi	0.0848582	0.967186	-1.26333	0.50053	4.14929	0.0495894	3.50961	0.0745786	1.71597	0.407479	1.33862	0.517466
VNAVC(+57.02)PGFVK	Q9M2E2|SDR1_ARATH:tr|F4JE70|F4JE70_ARATH:tr|A0A1I9LNT2|A0A1I9LNT2_ARATH	AT3G61220	A0A1I9LNT2	NAD(P)-binding Rossmann-fold superfamily protein;	Carbamidomethylation	cytosol	3.87054	0.0507788	5.02847	0.00432016	5.56517	0.00608727	1.48159	0.414896	2.30897	0.236768	4.54361	0.0229989
A(+42.01)AASSVSSPPLC(+57.02)LAGR	Q9SQR2|ADRC2_ARATH	AT3G04000	ADRC2	NAD(P)-binding Rossmann-fold superfamily protein;	Acetylation (Protein N-term); Carbamidomethylation	plastid	4.51415	0.0200514	0.583979	0.749796	4.31081	0.0259495	2.80856	0.115132	5.61692	0.00445143	6.03564	0.0024104
VATAITTNC(+57.02)SK	Q9SQR2|ADRC2_ARATH	AT3G04000	ADRC2	NAD(P)-binding Rossmann-fold superfamily protein;	Carbamidomethylation	plastid	3.02203	0.0832932	3.46603	0.0334632	0.947854	0.580641	1.30296	0.417896	0.369639	0.829153	-0.899736	0.59993
NINVNVVC(+57.02)PGFIASDM(+15.99)TAELGEDM(+15.99)EKK	P33207|FABG_ARATH	AT1G24360	FABG	NAD(P)-binding Rossmann-fold superfamily protein;	Carbamidomethylation; Oxidation (M)	plastid	5.70275	0.0415608	2.1231	0.357994	7.52107	0.00829213	-0.664504	0.794518	1.78456	0.513874	0.837732	0.758777
YIQVSCLGASVSSPSR	Q9SK66|NDUA9_ARATH	AT2G20360	NDUA9	NAD(P)-binding Rossmann-fold superfamily protein;		mitochondrion	5.92379	0.0207952	0.635643	0.807988	4.32549	0.0865539	3.06427	0.190872	-1.00345	0.685804	-0.604321	0.807387
YIQVSC(+57.02)LGASVSSPSR	Q9SK66|NDUA9_ARATH	AT2G20360	NDUA9	NAD(P)-binding Rossmann-fold superfamily protein;	Carbamidomethylation	mitochondrion	1.86022	0.279361	1.20614	0.503216	1.67077	0.330578	1.6775	0.296769	3.31008	0.0579868	4.92076	0.00599246
M(+15.99)C(+57.02)EAM(+15.99)IPLLQSSDSPR	tr|Q94K30|Q94K30_ARATH	AT1G01800	Q94K30	NAD(P)-binding Rossmann-fold superfamily protein;	Oxidation (M); Carbamidomethylation	cytosol	-3.24656	0.242087	4.43916	0.0261321	1.76285	0.522822	1.32164	0.608223	1.70698	0.536018	1.42256	0.605778
MLAGAC(+57.02)PMGR	tr|Q9SVQ9|Q9SVQ9_ARATH	AT4G13180	Q9SVQ9	NAD(P)-binding Rossmann-fold superfamily protein;	Carbamidomethylation	plastid	5.3758	0.00575956	0.67555	0.700488	3.63737	0.0553821	1.39143	0.424553	-1.10099	0.553776	1.42918	0.442801
C(+57.02)NVTDETDVENAVK	F4J2Z7|SDR4_ARATH	AT3G29250	SDR4	NAD(P)-binding Rossmann-fold superfamily protein;	Carbamidomethylation	extracellular	0.858493	0.64263	4.55098	0.0185476	4.3094	0.0238968	4.29747	0.0164785	2.83578	0.130275	-0.190322	0.917961
SAC(+57.02)AGLGQYGIR	F4J2Z7|SDR4_ARATH	AT3G29250	SDR4	NAD(P)-binding Rossmann-fold superfamily protein;	Carbamidomethylation	extracellular	-0.367029	0.829962	-0.262071	0.900331	1.92658	0.263222	0.453772	0.776582	3.8984	0.0269307	1.81652	0.291062
NEYELNEC(+57.02)LSK	P0DKI3|TRNH1_ARATH	AT1G07440	TRNH1	NAD(P)-binding Rossmann-fold superfamily protein;	Carbamidomethylation	peroxisome	-0.0710693	0.967134	2.9594	0.0766192	2.91942	0.0962051	1.84368	0.256966	2.25572	0.195599	3.80436	0.0321167
MAVNQAC(+57.02)NELR	O23034|UBA5_ARATH	AT1G05350	UBA5	NAD(P)-binding Rossmann-fold superfamily protein;	Carbamidomethylation	cytosol	2.53222	0.183793	2.42585	0.204224	-0.221062	0.906612	3.41228	0.0583539	3.94734	0.0412597	2.66152	0.162878
NC(+57.02)VQGSTAVVNLAGLPISTR	Q9SJU9|GC1_ARATH:tr|A0A1P8B167|A0A1P8B167_ARATH	AT2G21280	A0A1P8B167	NAD(P)-binding Rossmann-fold superfamily protein;A nuclear-encoded, plastid-targeted protein (AtSulA) whose overexpression causes severe yet stochastic plastid (shown in chloroplasts and leucoplasts) division defects. The protein does not appear to interact with either AtFtsZ proteins when studied in a yeast two-hybrid system.	Carbamidomethylation	plastid	4.80713	0.0192377	2.54431	0.233603	4.14555	0.041761	1.9085	0.306918	4.42621	0.0302957	2.41628	0.227476
LGEM(+15.99)C(+57.02)QQLGSVLSR	Q9SJU9|GC1_ARATH:tr|A0A1P8B167|A0A1P8B167_ARATH	AT2G21280	A0A1P8B167	NAD(P)-binding Rossmann-fold superfamily protein;A nuclear-encoded, plastid-targeted protein (AtSulA) whose overexpression causes severe yet stochastic plastid (shown in chloroplasts and leucoplasts) division defects. The protein does not appear to interact with either AtFtsZ proteins when studied in a yeast two-hybrid system.	Oxidation (M); Carbamidomethylation	plastid	4.28426	0.0229402	-0.201741	0.907316	0.738226	0.68588	-0.669827	0.694807	0.209278	0.908632	-0.168517	0.926369
DYLAEVCR	Q9SJU9|GC1_ARATH:tr|A0A1P8B167|A0A1P8B167_ARATH	AT2G21280	A0A1P8B167	NAD(P)-binding Rossmann-fold superfamily protein;A nuclear-encoded, plastid-targeted protein (AtSulA) whose overexpression causes severe yet stochastic plastid (shown in chloroplasts and leucoplasts) division defects. The protein does not appear to interact with either AtFtsZ proteins when studied in a yeast two-hybrid system.		plastid	0.779548	0.648381	1.73905	0.279682	4.66292	0.00890134	-1.45703	0.364051	-0.955747	0.576353	-3.51251	0.0448464
NEAFNC(+57.02)NNADIFK	Q9STX2|VEP1_ARATH	AT4G24220	VEP1	NAD(P)-binding Rossmann-fold superfamily protein;encodes a novel protein containing mammalian death domain involved in programmed cell death. Gene is expressed in vascular system and mutants carrying dominant mutation in the gene have defective vascular patterning. Gene expression is induced specifically by wounding.	Carbamidomethylation	cytosol	2.39725	0.242884	1.88794	0.309176	1.13267	0.578607	1.70638	0.372496	5.04953	0.0167093	0.691533	0.734225
LDDTEIGC(+57.02)EVYNLGTGK	Q9C7W7|UGE4_ARATH	AT1G64440	UGE4	NAD(P)-binding Rossmann-fold superfamily protein;Encodes a protein with UDP-D-glucose 4-epimerase activity. Mutants in RHD1 have abnormally shaped root hairs with a bulbous region at the base. Allelic to REB1 encoding a UDP-D-glucose 4-epimerase involved in cell wall biosynthesis.Involved in growth and cell wall carbohydrate biosynthesis.	Carbamidomethylation	golgi,cytosol	1.19003	0.580326	1.76456	0.360832	-0.487441	0.820555	1.02483	0.610629	8.28305	0.000375531	6.2625	0.00549329
MC(+57.02)IDDGR	Q9LZI2|UXS2_ARATH:Q8S8T4|UXS4_ARATH:tr|C0Z2I3|C0Z2I3_ARATH	AT3G62830	C0Z2I3	NAD(P)-binding Rossmann-fold superfamily protein;encodes an isoform of UDP-glucuronic acid decarboxylase, which is predicted to be membrane-bound by PSORT. This enzyme produces UDP-xylose, which is a substrate for many cell wall carbohydrates including hemicellulose and pectin. UDP-xylose is also known to feedback regulate several cell wall biosynthetic enzymes.	Carbamidomethylation	golgi	4.84083	0.042989	6.29644	0.00261677	5.03378	0.0357038	4.11303	0.0648541	0.863458	0.711333	5.23409	0.0293173
FFC(+57.02)TEYER	tr|B3H6K6|B3H6K6_ARATH:tr|F4JIW8|F4JIW8_ARATH:tr|Q9SZB3|Q9SZB3_ARATH	AT4G33360	Q9SZB3	NAD(P)-binding Rossmann-fold superfamily protein;Encodes an NAD+-dependent dehydrogenase that oxidizes farnesol more efficiently than other prenyl alcohol substrates.	Carbamidomethylation	endoplasmic reticulum	3.25215	0.145321	2.89097	0.197126	3.47535	0.120339	5.65972	0.0085797	5.80586	0.0113977	6.85208	0.00324796
YAGSSNWTVQEAAEC(+57.02)VK	Q9SLA8|FABI_ARATH	AT2G05990	FABI	NAD(P)-binding Rossmann-fold superfamily protein;Encodes enoyl-ACP reductase a component of the fatty acid synthase complex. A reduced function mutation in this gene, mod1, was found in a screen for premature cell death mutants. Mutant plants have reduced lipid level and pleiotropic morphological defects, including chlorotic and abnormally shaped leaves.	Carbamidomethylation	plastid	3.59613	0.0684846	1.8178	0.286146	3.32212	0.0914151	4.22804	0.0235865	3.57798	0.0698357	7.224	0.000536609
TVQEAAEC(+57.02)VK	Q9SLA8|FABI_ARATH	AT2G05990	FABI	NAD(P)-binding Rossmann-fold superfamily protein;Encodes enoyl-ACP reductase a component of the fatty acid synthase complex. A reduced function mutation in this gene, mod1, was found in a screen for premature cell death mutants. Mutant plants have reduced lipid level and pleiotropic morphological defects, including chlorotic and abnormally shaped leaves.	Carbamidomethylation	plastid	2.46019	0.206454	3.96006	0.0402696	6.2254	0.00232951	6.8678	0.000433405	3.12944	0.110165	5.81779	0.0041721
GVIDC(+57.02)FEK	Q1JPL4|NDB1_ARATH:tr|A0A1P8B6J0|A0A1P8B6J0_ARATH	AT4G28220	A0A1P8B6J0	NAD(P)H dehydrogenase B1;	Carbamidomethylation	mitochondrion	5.5702	0.0223091	3.73968	0.0370202	2.75504	0.246788	4.63723	0.040656	2.42592	0.30691	6.36799	0.00965663
VEGTDNIYALGDC(+57.02)ATINQR	Q94BV7|NDB2_ARATH:tr|F4JGL5|F4JGL5_ARATH	AT4G05020	F4JGL5	NAD(P)H dehydrogenase B2;	Carbamidomethylation	mitochondrion	5.30613	0.0120426	5.15493	0.00335551	2.52977	0.217262	3.04143	0.114964	6.32292	0.00321126	3.84344	0.0639958
EFQEAMDDIC(+57.02)VR	Q94BV7|NDB2_ARATH:tr|F4JGL5|F4JGL5_ARATH	AT4G05020	F4JGL5	NAD(P)H dehydrogenase B2;	Carbamidomethylation	mitochondrion	2.41406	0.231385	1.32989	0.477514	2.44028	0.226446	2.02212	0.28301	4.846	0.0191899	5.36868	0.0100104
NVDTSYLEAEC(+57.02)FK	Q94BV7|NDB2_ARATH:tr|F4JGL5|F4JGL5_ARATH	AT4G05020	F4JGL5	NAD(P)H dehydrogenase B2;	Carbamidomethylation	mitochondrion	2.1913	0.260057	5.09547	0.0114181	2.92674	0.134872	-1.9602	0.281142	3.06293	0.118121	0.786367	0.684039
VEGTDNIYALGDCATINQR	Q94BV7|NDB2_ARATH:tr|F4JGL5|F4JGL5_ARATH	AT4G05020	F4JGL5	NAD(P)H dehydrogenase B2;		mitochondrion	-0.410026	0.838176	0.390341	0.836256	1.45118	0.47112	-2.01659	0.286212	4.7043	0.0232631	3.03596	0.135788
EFQEAM(+15.99)DDIC(+57.02)VR	Q94BV7|NDB2_ARATH:tr|F4JGL5|F4JGL5_ARATH	AT4G05020	F4JGL5	NAD(P)H dehydrogenase B2;	Oxidation (M); Carbamidomethylation	mitochondrion	-0.551302	0.722005	-3.30997	0.0630423	2.58635	0.100495	1.71263	0.241041	1.88923	0.226629	4.18049	0.00964509
DLLQVIGDC(+57.02)GDEYR	tr|Q9ZUX0|Q9ZUX0_ARATH	AT2G27680	Q9ZUX0	NAD(P)-linked oxidoreductase superfamily protein;	Carbamidomethylation	plastid	3.68851	0.133009	3.52132	0.111178	7.70248	0.0026568	4.58619	0.0481197	7.77586	0.00244158	3.2148	0.188925
M(+15.99)AQLC(+57.02)ELTGVK	tr|Q9ZUX0|Q9ZUX0_ARATH	AT2G27680	Q9ZUX0	NAD(P)-linked oxidoreductase superfamily protein;	Oxidation (M); Carbamidomethylation	plastid	2.46912	0.251678	5.46557	0.00251268	1.90927	0.373855	3.99458	0.0509773	2.78875	0.196427	5.40603	0.01479
MAQLC(+57.02)ELTGVK	tr|Q9ZUX0|Q9ZUX0_ARATH	AT2G27680	Q9ZUX0	NAD(P)-linked oxidoreductase superfamily protein;	Carbamidomethylation	plastid	2.20863	0.239052	1.67337	0.271566	2.28213	0.224046	3.73749	0.0365912	5.01434	0.0097387	8.80325	2.44262e-05
M(+15.99)AQLCELTGVK	tr|Q9ZUX0|Q9ZUX0_ARATH	AT2G27680	Q9ZUX0	NAD(P)-linked oxidoreductase superfamily protein;	Oxidation (M)	plastid	-1.03259	0.587923	-0.168678	0.936465	7.03875	0.000597597	0.156682	0.929835	3.27007	0.0912771	2.30783	0.229228
EFDNVC(+57.02)TLR	Q9LPG6|RHM2_ARATH	AT1G53500	RHM2	NAD-dependent epimerase/dehydratase family protein;encodes a putative NDP-L-rhamnose synthase, an enzyme required for the synthesis of the pectin rhamnogalacturonan I, the major component of Arabidopsis mucilage. Gene is involved in seed coat mucilage cell development. Mutant analyses suggest that MUM4 is required for complete mucilage synthesis, cytoplasmic rearrangement and seed coat development.	Carbamidomethylation	cytosol	5.77179	0.0314392	2.08075	0.379396	5.8098	0.0303994	5.40293	0.0313231	0.170251	0.947909	4.53737	0.0873293
VNVAGTLTLADVC(+57.02)R	Q9LPG6|RHM2_ARATH	AT1G53500	RHM2	NAD-dependent epimerase/dehydratase family protein;encodes a putative NDP-L-rhamnose synthase, an enzyme required for the synthesis of the pectin rhamnogalacturonan I, the major component of Arabidopsis mucilage. Gene is involved in seed coat mucilage cell development. Mutant analyses suggest that MUM4 is required for complete mucilage synthesis, cytoplasmic rearrangement and seed coat development.	Carbamidomethylation	cytosol	1.00857	0.673775	3.369	0.133167	7.55861	0.00283498	2.75944	0.221992	6.62127	0.00811901	4.99913	0.041817
AMSNPTLNAEC(+57.02)TAADAFK	Q8L7K9|MAO2_ARATH	AT4G00570	MAO2	NAD-dependent malic enzyme 2;Encodes an NAD-dependent malic enzyme (NAD-ME) that does not act on oxaloacetate, indicating that it belongs to EC 1.1.1.39. It is a member of the beta family of NAD-MEs in plants. It appears to function as a homodimer or as a heterodimer with the alpha-type NAD-ME2 (At2g13560). NAD-ME2 transcript and protein levels are higher during the night than during the day.	Carbamidomethylation	mitochondrion	6.51473	0.00140165	4.97333	0.00858007	4.83123	0.0148984	6.2512	0.00108776	7.62915	0.000249164	7.2989	0.000420175
VM(+15.99)TC(+125.05)VQQC(+57.02)DR	Q8L7K9|MAO2_ARATH	AT4G00570	MAO2	NAD-dependent malic enzyme 2;Encodes an NAD-dependent malic enzyme (NAD-ME) that does not act on oxaloacetate, indicating that it belongs to EC 1.1.1.39. It is a member of the beta family of NAD-MEs in plants. It appears to function as a homodimer or as a heterodimer with the alpha-type NAD-ME2 (At2g13560). NAD-ME2 transcript and protein levels are higher during the night than during the day.	Oxidation (M); N-ethylmaleimide on cysteines; Carbamidomethylation	mitochondrion	5.36743	0.00327166	-1.44769	0.37276	0.337195	0.845304	1.7531	0.28153	3.20339	0.0693499	2.35485	0.177799
IVTDGM(+15.99)LQAASEC(+57.02)LASYM(+15.99)TDEEVQK	Q8L7K9|MAO2_ARATH	AT4G00570	MAO2	NAD-dependent malic enzyme 2;Encodes an NAD-dependent malic enzyme (NAD-ME) that does not act on oxaloacetate, indicating that it belongs to EC 1.1.1.39. It is a member of the beta family of NAD-MEs in plants. It appears to function as a homodimer or as a heterodimer with the alpha-type NAD-ME2 (At2g13560). NAD-ME2 transcript and protein levels are higher during the night than during the day.	Oxidation (M); Carbamidomethylation	mitochondrion	2.60537	0.18216	0.6372	0.722035	3.73662	0.0585068	4.71598	0.012108	6.68446	0.00120341	7.66497	0.000266673
IEYGVNQAEEVC(+57.02)IK	P56754|NDHJ_ARATH	ATCG00420	NDHJ	NADH dehydrogenase subunit J;Encodes NADH dehydrogenase subunit J. Its transcription is increased upon sulfur depletion.	Carbamidomethylation	plastid	-1.13153	0.597145	0.487639	0.79078	1.00236	0.639533	0.507622	0.799644	1.24138	0.562173	5.2825	0.0170916
EMIQTHC(+57.02)PAPASDIQILR	Q9ZNT1|NB5R1_ARATH	AT5G17770	NB5R1	NADH:cytochrome B5 reductase 1;Encodes NADH:cytochrome (Cyt) b5 reductase that displayed strict specificity to NADH for the reduction of a recombinant Cyt b5 (AtB5-A), whereas no Cyt b5 reduction was observed when NADPH was used as the electron donor.	Carbamidomethylation	endoplasmic reticulum	6.55198	0.0071713	3.39228	0.139352	1.2493	0.592189	-3.73572	0.0919454	4.16008	0.0796219	9.25462	0.000261551
RVC(+57.02)LDPENFK	Q9ZNT1|NB5R1_ARATH	AT5G17770	NB5R1	NADH:cytochrome B5 reductase 1;Encodes NADH:cytochrome (Cyt) b5 reductase that displayed strict specificity to NADH for the reduction of a recombinant Cyt b5 (AtB5-A), whereas no Cyt b5 reduction was observed when NADPH was used as the electron donor.	Carbamidomethylation	endoplasmic reticulum	6.1349	0.00650523	1.20797	0.537895	1.15292	0.592711	-3.54934	0.0834804	-0.0612958	0.977272	1.00932	0.639442
VC(+57.02)LDPENFK	Q9ZNT1|NB5R1_ARATH	AT5G17770	NB5R1	NADH:cytochrome B5 reductase 1;Encodes NADH:cytochrome (Cyt) b5 reductase that displayed strict specificity to NADH for the reduction of a recombinant Cyt b5 (AtB5-A), whereas no Cyt b5 reduction was observed when NADPH was used as the electron donor.	Carbamidomethylation	endoplasmic reticulum	4.98621	0.0435598	2.27622	0.221822	2.75116	0.257083	2.77173	0.222814	5.48247	0.0272486	5.85954	0.0187684
IC(+57.02)DEANEAIK	Q9LV03|GLUT1_ARATH	AT5G53460	GLUT1	NADH-dependent glutamate synthase 1;NADH-dependent glutamate synthase	Carbamidomethylation	plastid	5.53063	0.0100474	3.69699	0.029776	10.6754	5.77879e-06	6.95088	0.000788952	4.59319	0.0304297	7.45688	0.000760155
DFYIC(+57.02)SLSSR	Q9LV03|GLUT1_ARATH	AT5G53460	GLUT1	NADH-dependent glutamate synthase 1;NADH-dependent glutamate synthase	Carbamidomethylation	plastid	2.82909	0.199993	4.7869	0.00957316	3.58483	0.106498	2.05407	0.317915	-0.695884	0.750272	3.06872	0.165242
FSTTVEGVFAAGDCR	Q9LV03|GLUT1_ARATH	AT5G53460	GLUT1	NADH-dependent glutamate synthase 1;NADH-dependent glutamate synthase		plastid	2.60567	0.158288	1.19233	0.509094	3.53561	0.0580688	0.100555	0.953006	4.09374	0.0293767	0.737782	0.686167
SIEC(+57.02)AIIDK	Q9LV03|GLUT1_ARATH	AT5G53460	GLUT1	NADH-dependent glutamate synthase 1;NADH-dependent glutamate synthase	Carbamidomethylation	plastid	2.54947	0.171226	2.72023	0.123093	7.45723	0.000208627	1.4632	0.397775	7.75734	0.000126257	3.5462	0.0596638
FSTTVEGVFAAGDC(+57.02)R	Q9LV03|GLUT1_ARATH	AT5G53460	GLUT1	NADH-dependent glutamate synthase 1;NADH-dependent glutamate synthase	Carbamidomethylation	plastid	1.87653	0.432829	3.09782	0.173998	1.03117	0.665622	3.05917	0.174927	6.87474	0.00595961	3.65666	0.130404
VVVIGGGDTGTDCIGTSIR	Q9LV03|GLUT1_ARATH	AT5G53460	GLUT1	NADH-dependent glutamate synthase 1;NADH-dependent glutamate synthase		plastid	1.20893	0.568959	2.3295	0.226279	5.40444	0.0140375	-4.00729	0.0484206	-4.42441	0.0418326	1.94384	0.361278
NTC(+57.02)PVGIATQDPVLR	Q9LV03|GLUT1_ARATH	AT5G53460	GLUT1	NADH-dependent glutamate synthase 1;NADH-dependent glutamate synthase	Carbamidomethylation	plastid	1.04024	0.610514	2.08328	0.225997	1.31001	0.521634	4.94333	0.0126926	-0.467162	0.818842	6.71321	0.00194893
LC(+57.02)FEYFK	Q9LV03|GLUT1_ARATH	AT5G53460	GLUT1	NADH-dependent glutamate synthase 1;NADH-dependent glutamate synthase	Carbamidomethylation	plastid	-0.560994	0.819315	1.13917	0.591732	-0.90958	0.711257	5.0385	0.0329898	-0.225535	0.926811	-0.716427	0.77055
LMTSELSGNVIDIC(+57.02)PVGALTSKPF	Q9FGI6|NDUS1_ARATH:tr|B9DFQ9|B9DFQ9_ARATH	AT5G37510	B9DFQ9	NADH-ubiquinone dehydrogenase, mitochondrial, putative;Encodes a subunit of the 400 kDa subcomplex of the mitochondrial NADH dehydrogenase (complex I). The protein has been isolated in the male gametophyte.	Carbamidomethylation	mitochondrion	8.667	0.00115033	4.22921	0.0438656	8.7397	0.00105713	-1.91653	0.413084	4.27861	0.0917744	4.77862	0.0607681
PVASC(+57.02)AM(+15.99)PALPGMK	Q9FGI6|NDUS1_ARATH:tr|B9DFQ9|B9DFQ9_ARATH	AT5G37510	B9DFQ9	NADH-ubiquinone dehydrogenase, mitochondrial, putative;Encodes a subunit of the 400 kDa subcomplex of the mitochondrial NADH dehydrogenase (complex I). The protein has been isolated in the male gametophyte.	Carbamidomethylation; Oxidation (M)	mitochondrion	8.34969	1.55178e-05	2.47464	0.186817	7.17923	0.000134558	2.63031	0.106266	4.99827	0.00544791	3.37948	0.0538888
FC(+57.02)YDGLK	Q9FGI6|NDUS1_ARATH:tr|B9DFQ9|B9DFQ9_ARATH	AT5G37510	B9DFQ9	NADH-ubiquinone dehydrogenase, mitochondrial, putative;Encodes a subunit of the 400 kDa subcomplex of the mitochondrial NADH dehydrogenase (complex I). The protein has been isolated in the male gametophyte.	Carbamidomethylation	mitochondrion	7.41865	0.000914916	1.23458	0.434846	3.89764	0.0673545	-0.261099	0.89359	2.07116	0.323812	4.30983	0.0440387
VGYVGPPAEFNYDC(+57.02)K	Q9FGI6|NDUS1_ARATH:tr|B9DFQ9|B9DFQ9_ARATH	AT5G37510	B9DFQ9	NADH-ubiquinone dehydrogenase, mitochondrial, putative;Encodes a subunit of the 400 kDa subcomplex of the mitochondrial NADH dehydrogenase (complex I). The protein has been isolated in the male gametophyte.	Carbamidomethylation	mitochondrion	6.49133	0.0023074	2.29023	0.210831	2.8046	0.167578	2.65788	0.162203	5.30282	0.0112239	7.64567	0.000434626
MGSDNVWCEGTAAGVDADLR	Q9FGI6|NDUS1_ARATH:tr|B9DFQ9|B9DFQ9_ARATH	AT5G37510	B9DFQ9	NADH-ubiquinone dehydrogenase, mitochondrial, putative;Encodes a subunit of the 400 kDa subcomplex of the mitochondrial NADH dehydrogenase (complex I). The protein has been isolated in the male gametophyte.		mitochondrion	5.72285	0.00765646	2.56143	0.247515	3.59959	0.0850404	-0.781595	0.684133	2.70702	0.191746	1.806	0.381008
EPAAFGPSLKPEC(+57.02)K	Q9FGI6|NDUS1_ARATH:tr|B9DFQ9|B9DFQ9_ARATH	AT5G37510	B9DFQ9	NADH-ubiquinone dehydrogenase, mitochondrial, putative;Encodes a subunit of the 400 kDa subcomplex of the mitochondrial NADH dehydrogenase (complex I). The protein has been isolated in the male gametophyte.	Carbamidomethylation	mitochondrion	5.54609	0.0217284	3.6974	0.081012	3.14921	0.182779	2.04222	0.352952	2.45519	0.296893	4.07746	0.0868158
MGSDNVWC(+57.02)EGTAAGVDADLR	Q9FGI6|NDUS1_ARATH:tr|B9DFQ9|B9DFQ9_ARATH	AT5G37510	B9DFQ9	NADH-ubiquinone dehydrogenase, mitochondrial, putative;Encodes a subunit of the 400 kDa subcomplex of the mitochondrial NADH dehydrogenase (complex I). The protein has been isolated in the male gametophyte.	Carbamidomethylation	mitochondrion	5.40003	0.0170023	4.28204	0.0136786	6.75324	0.00338927	5.43812	0.010595	7.63264	0.0010864	9.67427	6.35941e-05
IM(+15.99)AQC(+57.02)SAVLLK	Q9FGI6|NDUS1_ARATH:tr|B9DFQ9|B9DFQ9_ARATH	AT5G37510	B9DFQ9	NADH-ubiquinone dehydrogenase, mitochondrial, putative;Encodes a subunit of the 400 kDa subcomplex of the mitochondrial NADH dehydrogenase (complex I). The protein has been isolated in the male gametophyte.	Oxidation (M); Carbamidomethylation	mitochondrion	4.3708	0.0345241	1.37358	0.514352	-0.834816	0.678294	0.80411	0.66931	-1.89334	0.348959	3.44702	0.0921079
PVASCAMPALPGMK	Q9FGI6|NDUS1_ARATH:tr|B9DFQ9|B9DFQ9_ARATH	AT5G37510	B9DFQ9	NADH-ubiquinone dehydrogenase, mitochondrial, putative;Encodes a subunit of the 400 kDa subcomplex of the mitochondrial NADH dehydrogenase (complex I). The protein has been isolated in the male gametophyte.		mitochondrion	3.70964	0.037849	-0.510097	0.739672	0.916296	0.598845	2.95969	0.0744607	-3.06081	0.0840389	3.57875	0.0447676
VGYVGPPAEFNYDCK	Q9FGI6|NDUS1_ARATH:tr|B9DFQ9|B9DFQ9_ARATH	AT5G37510	B9DFQ9	NADH-ubiquinone dehydrogenase, mitochondrial, putative;Encodes a subunit of the 400 kDa subcomplex of the mitochondrial NADH dehydrogenase (complex I). The protein has been isolated in the male gametophyte.		mitochondrion	3.48399	0.0979997	3.7436	0.079957	6.45343	0.00317149	-0.33442	0.862895	5.35941	0.0127713	1.02919	0.619566
PVASC(+57.02)AM(+15.99)PALPGM(+15.99)K	Q9FGI6|NDUS1_ARATH:tr|B9DFQ9|B9DFQ9_ARATH	AT5G37510	B9DFQ9	NADH-ubiquinone dehydrogenase, mitochondrial, putative;Encodes a subunit of the 400 kDa subcomplex of the mitochondrial NADH dehydrogenase (complex I). The protein has been isolated in the male gametophyte.	Carbamidomethylation; Oxidation (M)	mitochondrion	3.30106	0.123643	2.44041	0.173773	2.96071	0.1661	4.54079	0.0259216	4.99961	0.0220248	6.27094	0.00476228
M(+15.99)GSDNVWC(+57.02)EGTAAGVDADLR	Q9FGI6|NDUS1_ARATH:tr|B9DFQ9|B9DFQ9_ARATH	AT5G37510	B9DFQ9	NADH-ubiquinone dehydrogenase, mitochondrial, putative;Encodes a subunit of the 400 kDa subcomplex of the mitochondrial NADH dehydrogenase (complex I). The protein has been isolated in the male gametophyte.	Oxidation (M); Carbamidomethylation	mitochondrion	2.70649	0.145132	0.698524	0.697132	2.24734	0.224483	3.66923	0.0373125	4.7805	0.0121914	6.44113	0.00103373
IMAQC(+57.02)SAVLLK	Q9FGI6|NDUS1_ARATH:tr|B9DFQ9|B9DFQ9_ARATH	AT5G37510	B9DFQ9	NADH-ubiquinone dehydrogenase, mitochondrial, putative;Encodes a subunit of the 400 kDa subcomplex of the mitochondrial NADH dehydrogenase (complex I). The protein has been isolated in the male gametophyte.	Carbamidomethylation	mitochondrion	2.18545	0.206559	2.62875	0.0739088	2.93697	0.0921335	2.33897	0.149642	5.41505	0.00281523	5.28322	0.00348045
PVASC(+57.02)AMPALPGMK	Q9FGI6|NDUS1_ARATH:tr|B9DFQ9|B9DFQ9_ARATH	AT5G37510	B9DFQ9	NADH-ubiquinone dehydrogenase, mitochondrial, putative;Encodes a subunit of the 400 kDa subcomplex of the mitochondrial NADH dehydrogenase (complex I). The protein has been isolated in the male gametophyte.	Carbamidomethylation	mitochondrion	1.80137	0.418987	4.12271	0.0301952	1.90851	0.392095	5.55671	0.0102555	2.57214	0.250481	5.9314	0.0103618
HPFC(+57.02)TALK	Q9FGI6|NDUS1_ARATH:tr|B9DFQ9|B9DFQ9_ARATH	AT5G37510	B9DFQ9	NADH-ubiquinone dehydrogenase, mitochondrial, putative;Encodes a subunit of the 400 kDa subcomplex of the mitochondrial NADH dehydrogenase (complex I). The protein has been isolated in the male gametophyte.	Carbamidomethylation	mitochondrion	1.61785	0.484072	-0.473545	0.820642	2.24465	0.332958	-0.383951	0.858688	5.49864	0.0210511	8.45311	0.000658794
GFTVLQAC(+57.02)EVAGVDIPR	Q9FGI6|NDUS1_ARATH:tr|B9DFQ9|B9DFQ9_ARATH	AT5G37510	B9DFQ9	NADH-ubiquinone dehydrogenase, mitochondrial, putative;Encodes a subunit of the 400 kDa subcomplex of the mitochondrial NADH dehydrogenase (complex I). The protein has been isolated in the male gametophyte.	Carbamidomethylation	mitochondrion	0.882646	0.690567	7.35587	0.00406373	0.991623	0.654788	3.44999	0.101551	4.59985	0.0429741	0.716052	0.746651
LSIAGNC(+57.02)R	Q9FGI6|NDUS1_ARATH:tr|B9DFQ9|B9DFQ9_ARATH	AT5G37510	B9DFQ9	NADH-ubiquinone dehydrogenase, mitochondrial, putative;Encodes a subunit of the 400 kDa subcomplex of the mitochondrial NADH dehydrogenase (complex I). The protein has been isolated in the male gametophyte.	Carbamidomethylation	mitochondrion	0.485558	0.832131	6.01999	0.00341881	2.69317	0.243576	7.02911	0.00201049	-3.69581	0.112154	2.39343	0.299203
QSDCMIVAGTLTNK	Q42577|NDUS7_ARATH	AT5G11770	NDUS7	NADH-ubiquinone oxidoreductase 20 kDa subunit, mitochondrial;		mitochondrion	4.97896	0.0185697	-2.10062	0.297504	4.43884	0.034594	-3.47911	0.0742731	3.54758	0.0881048	-0.429434	0.833525
QSDC(+57.02)M(+15.99)IVAGTLTNK	Q42577|NDUS7_ARATH	AT5G11770	NDUS7	NADH-ubiquinone oxidoreductase 20 kDa subunit, mitochondrial;	Carbamidomethylation; Oxidation (M)	mitochondrion	3.33145	0.101395	4.28859	0.0181432	2.23002	0.268462	-2.91188	0.125063	-0.219855	0.912467	2.19365	0.276228
QSDCM(+15.99)IVAGTLTNK	Q42577|NDUS7_ARATH	AT5G11770	NDUS7	NADH-ubiquinone oxidoreductase 20 kDa subunit, mitochondrial;	Oxidation (M)	mitochondrion	2.87189	0.131911	1.87841	0.244243	3.03548	0.111868	3.22988	0.0718029	2.88371	0.130372	4.84784	0.0130867
QSDC(+57.02)MIVAGTLTNK	Q42577|NDUS7_ARATH	AT5G11770	NDUS7	NADH-ubiquinone oxidoreductase 20 kDa subunit, mitochondrial;	Carbamidomethylation	mitochondrion	2.39673	0.24789	0.74527	0.687701	7.52556	0.000676346	2.82169	0.147789	4.37174	0.0385502	3.40882	0.10313
EC(+57.02)SGVQPQM(+15.99)WAR	Q9FIJ2|NDUA2_ARATH	AT5G47890	NDUA2	NADH-ubiquinone oxidoreductase B8 subunit, putative;	Carbamidomethylation; Oxidation (M)	mitochondrion	8.02188	0.000137523	2.02488	0.170591	5.70237	0.00468413	5.95379	0.00180091	5.02816	0.0117333	6.18438	0.00234789
EC(+57.02)SGVQPQMWAR	Q9FIJ2|NDUA2_ARATH	AT5G47890	NDUA2	NADH-ubiquinone oxidoreductase B8 subunit, putative;	Carbamidomethylation	mitochondrion	7.00945	0.00652142	5.72403	0.00232791	8.74607	0.00091191	3.76289	0.107486	7.38767	0.00432405	5.75901	0.0233598
ILLCQSSPASAPTR	Q9FIJ2|NDUA2_ARATH	AT5G47890	NDUA2	NADH-ubiquinone oxidoreductase B8 subunit, putative;		mitochondrion	6.50614	0.00439143	4.42823	0.0650658	7.00354	0.00233669	-0.29403	0.884828	3.61995	0.100896	2.69092	0.21923
ILLC(+57.02)QSSPASAPTR	Q9FIJ2|NDUA2_ARATH	AT5G47890	NDUA2	NADH-ubiquinone oxidoreductase B8 subunit, putative;	Carbamidomethylation	mitochondrion	2.42402	0.289553	3.12983	0.0720896	1.81196	0.427129	4.77607	0.0292274	2.38315	0.29765	6.78981	0.00452579
C(+57.02)VNLDGLTEPQILK	Q9FIJ2|NDUA2_ARATH	AT5G47890	NDUA2	NADH-ubiquinone oxidoreductase B8 subunit, putative;	Carbamidomethylation	mitochondrion	1.33168	0.525574	4.316	0.0348127	4.08077	0.0566269	2.17819	0.26945	1.29533	0.536884	5.12031	0.0181562
EC(+57.02)SGVQPQMW	Q9FIJ2|NDUA2_ARATH	AT5G47890	NDUA2	NADH-ubiquinone oxidoreductase B8 subunit, putative;	Carbamidomethylation	mitochondrion	1.00478	0.60805	0.713723	0.703596	1.9353	0.325371	1.21583	0.507521	-0.213807	0.912964	4.87598	0.0162248
LGC(+57.02)GQVEELIEEAR	Q9FLX7|NDUA5_ARATH	AT5G52840	NDUA5	NADH-ubiquinone oxidoreductase-related;	Carbamidomethylation	mitochondrion	5.64839	0.0080211	2.62979	0.18156	3.91498	0.0602598	2.43936	0.205236	0.981634	0.63055	2.14401	0.296098
LNVC(+57.02)KEEEDWEM(+15.99)IEK	Q9FLX7|NDUA5_ARATH	AT5G52840	NDUA5	NADH-ubiquinone oxidoreductase-related;	Carbamidomethylation; Oxidation (M)	mitochondrion	4.9646	0.0282319	1.26259	0.46962	-1.51216	0.492221	-1.81088	0.38016	-2.97735	0.1799	-0.229787	0.916643
QAVTAAGSGC(+57.02)IAALSAER	O22229|TRXB3_ARATH	AT2G41680	TRXB3	NADPH-dependent thioredoxin reductase C;Encodes a NADPH thioredoxin reductase involved in chloroplast protection against oxidative damage.	Carbamidomethylation	plastid	3.44778	0.029328	1.86957	0.203594	3.15684	0.045025	2.05562	0.157599	2.65729	0.0892612	3.9158	0.0140956
VILVLYTSPTC(+57.02)GPC(+125.05)R	O22229|TRXB3_ARATH	AT2G41680	TRXB3	NADPH-dependent thioredoxin reductase C;Encodes a NADPH thioredoxin reductase involved in chloroplast protection against oxidative damage.	Carbamidomethylation; N-ethylmaleimide on cysteines	plastid	2.05872	0.374808	-1.61302	0.454454	5.7883	0.0156475	0.0604003	0.977684	2.5128	0.279837	-3.21949	0.168116
ILGLGDLGC(+57.02)QGMGIPVGK	Q9LYG3|MAOP2_ARATH	AT5G11670	MAOP2	NADP-malic enzyme 2;The malic enzyme (EC 1.1.1.40) encoded by AtNADP-ME2 is presumably a cytosolic enzyme involved in malate metabolism and possibly assisting the oxidative pentose phosphate pathway. AtNADP-ME2 counts for the major part of NADP-ME activity in mature tissues of Arabidopsis.	Carbamidomethylation	cytosol	6.27154	0.00461608	6.3789	0.000185379	11.1541	3.92014e-06	1.16073	0.556288	4.23393	0.0495523	7.30548	0.00116834
ILGLGDLGC(+57.02)QGM(+15.99)GIPVGK	Q9LYG3|MAOP2_ARATH	AT5G11670	MAOP2	NADP-malic enzyme 2;The malic enzyme (EC 1.1.1.40) encoded by AtNADP-ME2 is presumably a cytosolic enzyme involved in malate metabolism and possibly assisting the oxidative pentose phosphate pathway. AtNADP-ME2 counts for the major part of NADP-ME activity in mature tissues of Arabidopsis.	Carbamidomethylation; Oxidation (M)	cytosol	4.51224	0.0453961	5.39431	0.0072581	3.16903	0.154754	3.0463	0.143944	3.85327	0.0854233	0.227468	0.917622
EISANIAAC(+57.02)VAAK	Q9LYG3|MAOP2_ARATH	AT5G11670	MAOP2	NADP-malic enzyme 2;The malic enzyme (EC 1.1.1.40) encoded by AtNADP-ME2 is presumably a cytosolic enzyme involved in malate metabolism and possibly assisting the oxidative pentose phosphate pathway. AtNADP-ME2 counts for the major part of NADP-ME activity in mature tissues of Arabidopsis.	Carbamidomethylation	cytosol	4.22895	0.0568595	2.302	0.200703	3.14229	0.152941	0.610281	0.763885	3.54968	0.107619	5.14155	0.021926
LLIDNVEELLPVVYTPTVGEAC(+57.02)QK	Q9LYG3|MAOP2_ARATH	AT5G11670	MAOP2	NADP-malic enzyme 2;The malic enzyme (EC 1.1.1.40) encoded by AtNADP-ME2 is presumably a cytosolic enzyme involved in malate metabolism and possibly assisting the oxidative pentose phosphate pathway. AtNADP-ME2 counts for the major part of NADP-ME activity in mature tissues of Arabidopsis.	Carbamidomethylation	cytosol	2.62873	0.23972	3.26716	0.0948616	6.93629	0.00307448	-0.187001	0.928144	3.15634	0.159604	6.35952	0.00621196
ILGLGDLGCQGM(+15.99)GIPVGK	Q9LYG3|MAOP2_ARATH	AT5G11670	MAOP2	NADP-malic enzyme 2;The malic enzyme (EC 1.1.1.40) encoded by AtNADP-ME2 is presumably a cytosolic enzyme involved in malate metabolism and possibly assisting the oxidative pentose phosphate pathway. AtNADP-ME2 counts for the major part of NADP-ME activity in mature tissues of Arabidopsis.	Oxidation (M)	cytosol	-1.80362	0.345968	2.0434	0.303978	1.10594	0.561999	4.95018	0.00783305	0.0515193	0.978404	6.03301	0.00274617
ALSNPTSQAEC(+57.02)TAEQAYTWTK	Q9LYG3|MAOP2_ARATH	AT5G11670	MAOP2	NADP-malic enzyme 2;The malic enzyme (EC 1.1.1.40) encoded by AtNADP-ME2 is presumably a cytosolic enzyme involved in malate metabolism and possibly assisting the oxidative pentose phosphate pathway. AtNADP-ME2 counts for the major part of NADP-ME activity in mature tissues of Arabidopsis.	Carbamidomethylation	cytosol	-3.13186	0.149127	-1.48787	0.395328	-0.23533	0.91256	4.68921	0.0235072	0.622686	0.771489	1.26783	0.554952
YC(+57.02)YLGGFDATSNVAAGK	tr|A0A1P8AXW4|A0A1P8AXW4_ARATH:Q84WV8|NPRT2_ARATH	AT2G23420	NPRT2	nicotinate phosphoribosyltransferase 2;	Carbamidomethylation	cytosol	2.34644	0.286605	5.20862	0.0102212	4.74765	0.0347327	1.96492	0.339438	3.66728	0.099151	5.38156	0.0175275
EFAATLVC(+57.02)AGNR	P11035|NIA2_ARATH	AT1G37130	NIA2	nitrate reductase 2;Identified as a mutant resistant to chlorate. Encodes nitrate reductase structural gene. Involved in nitrate assimilation. Has nitrate reductase activity. Up-regulated by the fungus P. indica. Binds transcription factor At2g35940.	Carbamidomethylation	cytosol	0.951225	0.628739	4.07767	0.0190108	1.86176	0.345953	-2.91753	0.117916	2.40452	0.225206	3.33853	0.0949128
GIELYCAPTADGSK	P32961|NRL1_ARATH:tr|Q8LFU8|Q8LFU8_ARATH	AT3G44310	Q8LFU8	nitrilase 1;Mutants are resistant to indole-3-acetonitrile (IAN). NIT1 catalyzes the terminal activation step in indole-acetic acid biosynthesis. Predominantly expressed isoform of nitrilase isoenzyme family. Aggregation of NIT1 in cells directly abutting wound sites is one of the earliest events associated with wound and herbicide-induced cell death. The protein undergoes thiolation following treatment with the oxidant tert-butylhydroperoxide. It is also involved in the conversion of IAN to IAM (indole-3-acetamide) and other non-auxin-related metabolic processes.		cytosol	4.66942	0.067792	4.60962	0.0660806	7.49809	0.00443773	0.3054	0.896263	6.32412	0.0149582	1.08227	0.665922
C(+57.02)IWGQGDGSTIPVYDTPIGK	P32961|NRL1_ARATH:tr|Q8LFU8|Q8LFU8_ARATH	AT3G44310	Q8LFU8	nitrilase 1;Mutants are resistant to indole-3-acetonitrile (IAN). NIT1 catalyzes the terminal activation step in indole-acetic acid biosynthesis. Predominantly expressed isoform of nitrilase isoenzyme family. Aggregation of NIT1 in cells directly abutting wound sites is one of the earliest events associated with wound and herbicide-induced cell death. The protein undergoes thiolation following treatment with the oxidant tert-butylhydroperoxide. It is also involved in the conversion of IAN to IAM (indole-3-acetamide) and other non-auxin-related metabolic processes.	Carbamidomethylation	cytosol	3.52794	0.0721336	3.73183	0.0882109	3.5322	0.0718041	4.06047	0.0284648	1.94121	0.315666	1.91396	0.322423
GIELYC(+57.02)APTADGSK	P32961|NRL1_ARATH:tr|Q8LFU8|Q8LFU8_ARATH	AT3G44310	Q8LFU8	nitrilase 1;Mutants are resistant to indole-3-acetonitrile (IAN). NIT1 catalyzes the terminal activation step in indole-acetic acid biosynthesis. Predominantly expressed isoform of nitrilase isoenzyme family. Aggregation of NIT1 in cells directly abutting wound sites is one of the earliest events associated with wound and herbicide-induced cell death. The protein undergoes thiolation following treatment with the oxidant tert-butylhydroperoxide. It is also involved in the conversion of IAN to IAM (indole-3-acetamide) and other non-auxin-related metabolic processes.	Carbamidomethylation	cytosol	3.38047	0.0705654	0.993147	0.489604	2.75208	0.138313	3.50115	0.0462332	2.82715	0.128159	6.28362	0.00131366
LGAAIC(+57.02)WENR	P32961|NRL1_ARATH:tr|Q8LFU8|Q8LFU8_ARATH	AT3G44310	Q8LFU8	nitrilase 1;Mutants are resistant to indole-3-acetonitrile (IAN). NIT1 catalyzes the terminal activation step in indole-acetic acid biosynthesis. Predominantly expressed isoform of nitrilase isoenzyme family. Aggregation of NIT1 in cells directly abutting wound sites is one of the earliest events associated with wound and herbicide-induced cell death. The protein undergoes thiolation following treatment with the oxidant tert-butylhydroperoxide. It is also involved in the conversion of IAN to IAM (indole-3-acetamide) and other non-auxin-related metabolic processes.	Carbamidomethylation	cytosol	2.85288	0.115988	1.58958	0.345114	0.677989	0.704669	0.909764	0.586992	4.34613	0.0188296	5.07622	0.0066978
TWSISPATGDVPHLSC(+57.02)LGVR	Q9SDM9|JAL28_ARATH	AT3G16400	JAL28	nitrile specifier protein 1;Encodes a nitrile-specifier protein NSP1 responsible for constitutive and herbivore-induced simple nitrile formation in rosette leaves. NSP1 is one out of five (At3g16400/NSP1, At2g33070/NSP2, At3g16390/NSP3, At3g16410/NSP4 and At5g48180/NSP5) A. thaliana epithiospecifier protein (ESP) homologues that promote simple nitrile, but not epithionitrile or thiocyanate formation.	Carbamidomethylation	cytosol	4.56194	0.0512133	1.11761	0.584459	1.27042	0.578905	1.90756	0.374439	4.79224	0.0410247	-0.489052	0.830554
SGTGATQQIVGFGAAC(+57.02)ELAM(+15.99)K	O49543|MNIF1_ARATH:tr|A8MSF1|A8MSF1_ARATH	AT5G65720	A8MSF1	nitrogen fixation S (NIFS)-like 1;cysteine desulfurase whose activity is dependent on AtSufE activation.	Carbamidomethylation; Oxidation (M)	mitochondrion	4.66807	0.0123539	4.4869	0.0240858	5.61336	0.00307086	1.50106	0.373341	8.44341	2.65588e-05	9.55869	3.5679e-06
SGTGATQQIVGFGAAC(+57.02)ELAMK	O49543|MNIF1_ARATH:tr|A8MSF1|A8MSF1_ARATH	AT5G65720	A8MSF1	nitrogen fixation S (NIFS)-like 1;cysteine desulfurase whose activity is dependent on AtSufE activation.	Carbamidomethylation	mitochondrion	0.0714896	0.970479	4.29519	0.0192047	3.21778	0.10142	2.84045	0.121493	5.72592	0.00481915	8.43592	7.79463e-05
DAESC(+57.02)LSR	tr|A0A1P8B6U4|A0A1P8B6U4_ARATH:Q66GN3|NPGR2_ARATH	AT4G28600	NPGR2	no pollen germination related 2;encodes a calmodulin-binding protein that is expressed in pollen, suspension culture cells, flowers, and fruits.	Carbamidomethylation	plasma membrane	4.61871	0.0127803	-0.296772	0.856968	1.50646	0.400501	0.470165	0.778245	-0.806084	0.651792	-1.66863	0.35221
C(+125.05)LC(+57.02)SGEQM(+15.99)R	tr|A0A1P8B6U4|A0A1P8B6U4_ARATH:Q66GN3|NPGR2_ARATH	AT4G28600	NPGR2	no pollen germination related 2;encodes a calmodulin-binding protein that is expressed in pollen, suspension culture cells, flowers, and fruits.	N-ethylmaleimide on cysteines; Carbamidomethylation; Oxidation (M)	plasma membrane	1.89401	0.244623	1.67209	0.307419	-1.20324	0.457559	3.28091	0.0346111	-1.88841	0.245997	-2.62174	0.109937
FAGTLDQGAGC(+57.02)LIIFEDPK	Q9LP45|PSD11_ARATH	AT1G29150	PSD11	non-ATPase subunit 9;specifically interacts with FUS6/COP11 via the C-terminal domain of FUS6/COP11 and associates with an ATPase subunit of the 19S proteasome regulatory complex, AtS6A.	Carbamidomethylation	nucleus,cytosol	6.6743	0.0122532	7.50675	0.00103212	7.42814	0.00571909	3.20121	0.186298	4.05163	0.119232	10.0497	0.000305966
IPGTTDLQITLCK	Q9LP45|PSD11_ARATH	AT1G29150	PSD11	non-ATPase subunit 9;specifically interacts with FUS6/COP11 via the C-terminal domain of FUS6/COP11 and associates with an ATPase subunit of the 19S proteasome regulatory complex, AtS6A.		nucleus,cytosol	5.18795	0.0229453	4.78025	0.0671022	10.4792	2.34839e-05	3.28176	0.117647	5.19313	0.0228175	-0.840962	0.703565
EQAITNLC(+57.02)DR	Q9LP45|PSD11_ARATH	AT1G29150	PSD11	non-ATPase subunit 9;specifically interacts with FUS6/COP11 via the C-terminal domain of FUS6/COP11 and associates with an ATPase subunit of the 19S proteasome regulatory complex, AtS6A.	Carbamidomethylation	nucleus,cytosol	3.57101	0.112099	2.1336	0.301164	8.79962	0.000259801	7.41053	0.000849792	3.9734	0.0781644	7.17434	0.00224055
IPGTTDLQITLC(+57.02)K	Q9LP45|PSD11_ARATH	AT1G29150	PSD11	non-ATPase subunit 9;specifically interacts with FUS6/COP11 via the C-terminal domain of FUS6/COP11 and associates with an ATPase subunit of the 19S proteasome regulatory complex, AtS6A.	Carbamidomethylation	nucleus,cytosol	0.450592	0.780433	1.43325	0.38132	3.01981	0.0672084	2.85774	0.0642052	0.9901	0.540942	6.25727	0.000356658
IKEQAITNLCDR	Q9LP45|PSD11_ARATH	AT1G29150	PSD11	non-ATPase subunit 9;specifically interacts with FUS6/COP11 via the C-terminal domain of FUS6/COP11 and associates with an ATPase subunit of the 19S proteasome regulatory complex, AtS6A.		nucleus,cytosol	0.218633	0.910306	3.76646	0.0493347	3.24546	0.100109	1.28555	0.4802	-1.3649	0.483192	0.694259	0.720744
LSTVQSANQIAVC(+57.02)SDGK	Q8LPQ6|AB28B_ARATH:tr|F4JSM3|F4JSM3_ARATH	AT4G25450	F4JSM3	non-intrinsic ABC protein 8;member of NAP subfamily	Carbamidomethylation	plastid	5.08841	0.0093678	2.70761	0.127351	3.79209	0.0486163	5.48189	0.00312919	9.16108	1.52026e-05	6.56883	0.00107491
LFSC(+57.02)LIC(+57.02)DN	Q9SRQ6|NPC3_ARATH	AT3G03520	NPC3	non-specific phospholipase C3;Lysophosphatidic acid phosphatase highly expressed during phosphate starvation and abiotic stresses. Role in lipid synthesis.	Carbamidomethylation	plasma membrane	8.49593	3.92246e-06	4.93867	0.00390536	4.96579	0.00335112	7.179	2.05413e-05	7.45038	3.21098e-05	8.48314	4.02568e-06
TDC(+57.02)PVTLPELPR	Q9SRQ6|NPC3_ARATH	AT3G03520	NPC3	non-specific phospholipase C3;Lysophosphatidic acid phosphatase highly expressed during phosphate starvation and abiotic stresses. Role in lipid synthesis.	Carbamidomethylation	plasma membrane	3.95604	0.0749924	5.89558	0.00201272	7.92229	0.000720394	5.42443	0.0106203	6.74938	0.00334357	6.14487	0.00704565
ELVQEFAVC(+57.02)DR	Q9SRQ6|NPC3_ARATH	AT3G03520	NPC3	non-specific phospholipase C3;Lysophosphatidic acid phosphatase highly expressed during phosphate starvation and abiotic stresses. Role in lipid synthesis.	Carbamidomethylation	plasma membrane	0.256091	0.907623	5.01854	0.012014	8.78858	0.000255809	3.0943	0.139234	2.21466	0.318587	6.08814	0.00828757
QDC(+57.02)PETLSTPIK	Q9SRQ7|NPC4_ARATH	AT3G03530	NPC4	non-specific phospholipase C4;PHOSPHOESTERASE FAMILY PROTEIN, NPC4 is significantly induced upon phosphate starvation and plays an important role in the supply of inorganic phosphate and diacylglycerol from membrane-phospholipids during phosphate deprivation.	Carbamidomethylation	plasma membrane	5.21926	0.00309305	1.42984	0.362268	2.97441	0.0804241	2.2698	0.15124	3.37639	0.0483811	-1.05841	0.527043
ANC(+57.02)QGETLAVADSK	Q9MAB3|NOP5B_ARATH	AT3G05060	NOP5B	NOP56-like pre RNA processing ribonucleoprotein;SAR DNA-binding protein, putative, strong similarity to SAR DNA-binding protein-1 (Pisum sativum) GI:3132696; contains Pfam profile PF01798: Putative snoRNA binding domain; encodes NOP58-like protein	Carbamidomethylation	nucleus	6.53881	0.00136097	2.65609	0.104418	4.7475	0.016665	6.49416	0.000736698	6.09184	0.00263509	6.4074	0.00165632
ELCDQVLSLSEYR	Q9MAB3|NOP5B_ARATH	AT3G05060	NOP5B	NOP56-like pre RNA processing ribonucleoprotein;SAR DNA-binding protein, putative, strong similarity to SAR DNA-binding protein-1 (Pisum sativum) GI:3132696; contains Pfam profile PF01798: Putative snoRNA binding domain; encodes NOP58-like protein		nucleus	5.60329	0.0192967	1.2068	0.530143	1.18266	0.609832	5.26967	0.0186959	2.3836	0.30608	5.72729	0.0169379
M(+15.99)ANVEDLCK	Q9MAB3|NOP5B_ARATH	AT3G05060	NOP5B	NOP56-like pre RNA processing ribonucleoprotein;SAR DNA-binding protein, putative, strong similarity to SAR DNA-binding protein-1 (Pisum sativum) GI:3132696; contains Pfam profile PF01798: Putative snoRNA binding domain; encodes NOP58-like protein	Oxidation (M)	nucleus	0.732156	0.727281	0.897005	0.602543	6.33086	0.00416838	-1.34629	0.49393	4.68981	0.0299768	3.01766	0.155473
M(+15.99)ANVEDLC(+57.02)K	Q9MAB3|NOP5B_ARATH	AT3G05060	NOP5B	NOP56-like pre RNA processing ribonucleoprotein;SAR DNA-binding protein, putative, strong similarity to SAR DNA-binding protein-1 (Pisum sativum) GI:3132696; contains Pfam profile PF01798: Putative snoRNA binding domain; encodes NOP58-like protein	Oxidation (M); Carbamidomethylation	nucleus	0.179631	0.923564	-1.17676	0.524075	2.94824	0.120827	3.2786	0.0667707	4.40066	0.0228835	3.71825	0.0523998
MANVEDLC(+57.02)K	Q9MAB3|NOP5B_ARATH	AT3G05060	NOP5B	NOP56-like pre RNA processing ribonucleoprotein;SAR DNA-binding protein, putative, strong similarity to SAR DNA-binding protein-1 (Pisum sativum) GI:3132696; contains Pfam profile PF01798: Putative snoRNA binding domain; encodes NOP58-like protein	Carbamidomethylation	nucleus	-2.43882	0.179677	-1.26529	0.494064	-0.878703	0.625428	0.836891	0.619177	2.13227	0.239529	3.61924	0.0493567
IGSLQEDLSSC(+57.02)K	A4GSN8|NUA_ARATH	AT1G79280	NUA	nuclear pore anchor;Encodes a 237-kDA protein with similarity to vertebrate Tpr, a long coiled-coil proteins of nuclear pore inner basket filaments. It is localized to the inner surface of the nuclear envelope and is a component of the nuclear pore-associated steps of sumoylation and mRNA export in plants. Mutations affect flowering time regulation and other developmental processes. Probably acts in the same pathway as ESD4 in affecting flowering time, vegetative and inflorescence development.	Carbamidomethylation	nucleus	1.46087	0.451608	-2.46553	0.166183	1.6223	0.403587	0.657155	0.716627	4.562	0.0224358	5.18522	0.0101199
SIVNYLNQC(+57.02)SSK	tr|A0A1I9LME9|A0A1I9LME9_ARATH:Q9SVY0|NRPA1_ARATH	AT3G57660	NRPA1	nuclear RNA polymerase A1;Encodes a subunit of RNA polymerase I (aka RNA polymerase A).	Carbamidomethylation	nucleus	5.57422	0.0100011	3.80812	0.0266581	5.12415	0.0172027	1.3523	0.487382	8.40426	0.000208535	3.79795	0.0728963
VIESNNILGNAC(+57.02)TNK	tr|A0A1I9LME9|A0A1I9LME9_ARATH:Q9SVY0|NRPA1_ARATH	AT3G57660	NRPA1	nuclear RNA polymerase A1;Encodes a subunit of RNA polymerase I (aka RNA polymerase A).	Carbamidomethylation	nucleus	3.16927	0.0418649	-1.42246	0.319308	2.01659	0.188649	-0.278839	0.844311	-0.378003	0.803368	1.86336	0.223762
DC(+57.02)GRPPEPR	F4JF21|PTA10_ARATH	AT3G48500	PTA10	Nucleic acid-binding, OB-fold-like protein;	Carbamidomethylation	plastid	2.49487	0.195698	1.68303	0.394827	8.66653	4.49285e-05	2.28142	0.205699	0.410773	0.8296	5.39975	0.00688498
FC(+57.02)SPEDLTNR	tr|Q93VB0|Q93VB0_ARATH	AT2G40660	Q93VB0	Nucleic acid-binding, OB-fold-like protein;	Carbamidomethylation	cytosol	4.60528	0.0461125	5.39797	0.00293084	8.39258	0.000553251	7.91223	0.000507051	7.83747	0.00114024	6.83148	0.00399839
QMILSALC(+57.02)K	tr|Q93VB0|Q93VB0_ARATH	AT2G40660	Q93VB0	Nucleic acid-binding, OB-fold-like protein;	Carbamidomethylation	cytosol	4.39547	0.0645218	4.36252	0.0397382	1.68699	0.470001	0.79115	0.716532	1.37184	0.556426	6.26537	0.00984517
GIQFMTSAGPC(+57.02)TSSIPK	tr|Q93VB0|Q93VB0_ARATH	AT2G40660	Q93VB0	Nucleic acid-binding, OB-fold-like protein;	Carbamidomethylation	cytosol	2.34222	0.272042	2.13316	0.289729	7.19145	0.00144365	5.18243	0.0118904	4.9312	0.0240371	4.98015	0.0227531
C(+125.05)EAMC(+57.02)IDGTK	tr|Q9SJB9|Q9SJB9_ARATH	AT2G04520	Q9SJB9	Nucleic acid-binding, OB-fold-like protein;	N-ethylmaleimide on cysteines; Carbamidomethylation	cytosol	0.54616	0.751783	0.706101	0.634911	2.8786	0.100956	4.24604	0.0115163	5.05509	0.00529051	-0.448687	0.794946
EAIDGAYVDKKC(+57.02)PFTGTVSIR	P16181|RS111_ARATH	AT3G48930	RS111	Nucleic acid-binding, OB-fold-like protein;	Carbamidomethylation	cytosol	8.86913	5.05948e-06	0.134887	0.948096	1.32988	0.435385	0.00189886	0.999046	3.16299	0.0681782	1.30881	0.442638
EGDHIIIGQCR	P16181|RS111_ARATH	AT3G48930	RS111	Nucleic acid-binding, OB-fold-like protein;		cytosol	5.38106	0.0104645	1.09053	0.643533	1.97325	0.330732	1.09909	0.560995	-2.51846	0.216139	1.29385	0.52224
EGDHIIIGQC(+57.02)R	P16181|RS111_ARATH	AT3G48930	RS111	Nucleic acid-binding, OB-fold-like protein;	Carbamidomethylation	cytosol	4.4225	0.0943254	2.69553	0.175145	8.19513	0.00286246	3.00188	0.220969	0.959634	0.712035	4.53915	0.086239
VKEGDHIIIGQC(+57.02)RPLSK	P16181|RS111_ARATH	AT3G48930	RS111	Nucleic acid-binding, OB-fold-like protein;	Carbamidomethylation	cytosol	3.70939	0.119315	0.485931	0.821948	-0.896664	0.702508	-1.70062	0.439979	-1.6044	0.495212	5.9047	0.0152726
VKEGDHIIIGQC(+57.02)R	P16181|RS111_ARATH	AT3G48930	RS111	Nucleic acid-binding, OB-fold-like protein;	Carbamidomethylation	cytosol	3.62878	0.173188	2.04236	0.322508	5.46149	0.0432449	-2.34302	0.34424	-2.35269	0.374023	2.88165	0.277397
EGDHIIIGQC(+57.02)RPL	P16181|RS111_ARATH	AT3G48930	RS111	Nucleic acid-binding, OB-fold-like protein;	Carbamidomethylation	cytosol	2.81476	0.230929	0.280502	0.89582	2.46547	0.293042	-1.46608	0.502118	-1.78572	0.444833	7.66135	0.00196185
VKEGDHIIIGQC(+57.02)RPL	P16181|RS111_ARATH	AT3G48930	RS111	Nucleic acid-binding, OB-fold-like protein;	Carbamidomethylation	cytosol	1.33312	0.561289	6.85942	0.00116762	0.149176	0.948062	-3.23224	0.136704	-4.87286	0.0383246	2.83489	0.220054
C(+57.02)PFTGTVSIR	P16181|RS111_ARATH:P42733|RS113_ARATH:O65569|RS112_ARATH	AT3G48930	RS112	Nucleic acid-binding, OB-fold-like protein;	Carbamidomethylation	cytosol	7.34593	0.0446807	5.30924	0.0812101	8.41493	0.0224498	0.118338	0.971713	7.05157	0.0534972	3.28768	0.35929
HSNIPAHVSPC(+57.02)FR	P16181|RS111_ARATH:P42733|RS113_ARATH:O65569|RS112_ARATH	AT3G48930	RS112	Nucleic acid-binding, OB-fold-like protein;	Carbamidomethylation	cytosol	3.72915	0.0823245	4.26058	0.0311998	4.75979	0.0283377	-1.98551	0.3166	1.02885	0.62573	0.640828	0.761074
VTIGQC(+57.02)RPLSK	O65569|RS112_ARATH	AT4G30800	RS112	Nucleic acid-binding, OB-fold-like protein;	Carbamidomethylation	cytosol	2.80456	0.264537	5.25657	0.0292471	4.28173	0.0917201	-0.487888	0.834404	1.64071	0.511794	3.36449	0.182199
LAGTC(+57.02)HSAK	P16181|RS111_ARATH:P42733|RS113_ARATH	AT3G48930	RS113	Nucleic acid-binding, OB-fold-like protein;	Carbamidomethylation	cytosol	6.22441	0.00611306	5.81424	0.00204518	6.56115	0.00402743	2.92539	0.153796	5.79884	0.0101928	6.48262	0.00444335
ILAGTCH	P16181|RS111_ARATH:P42733|RS113_ARATH	AT3G48930	RS113	Nucleic acid-binding, OB-fold-like protein;		cytosol	4.64614	0.0426223	2.03116	0.320658	3.38193	0.135351	0.738959	0.723755	0.315291	0.887746	5.07994	0.0273779
ILAGTC(+57.02)H	P16181|RS111_ARATH:P42733|RS113_ARATH	AT3G48930	RS113	Nucleic acid-binding, OB-fold-like protein;	Carbamidomethylation	cytosol	3.39753	0.0525818	2.27596	0.177349	2.99223	0.0861835	4.14525	0.0127973	5.13371	0.00439052	2.26564	0.190433
ILAGTCHSAK	P16181|RS111_ARATH:P42733|RS113_ARATH	AT3G48930	RS113	Nucleic acid-binding, OB-fold-like protein;		cytosol	3.17505	0.221529	-2.42915	0.348451	5.73536	0.0304394	-1.44903	0.548058	4.76666	0.0695752	-2.11652	0.412719
AGTC(+57.02)HSAK	P16181|RS111_ARATH:P42733|RS113_ARATH	AT3G48930	RS113	Nucleic acid-binding, OB-fold-like protein;	Carbamidomethylation	cytosol	2.98197	0.248981	3.90655	0.0822142	4.38583	0.0930051	1.61648	0.501743	5.91937	0.0253458	6.51728	0.0144223
TVLICGYPNVGK	Q9C6I8|NOG1_ARATH	AT1G50920	NOG1	Nucleolar GTP-binding protein;		nucleus	4.24774	0.0446272	0.584434	0.792404	2.55246	0.22018	1.07836	0.576925	0.739876	0.720003	2.23709	0.281535
TVLIC(+57.02)GYPNVGK	Q9C6I8|NOG1_ARATH	AT1G50920	NOG1	Nucleolar GTP-binding protein;	Carbamidomethylation	nucleus	3.20495	0.0508741	1.88502	0.17303	2.05419	0.204467	0.0841598	0.955232	2.47413	0.128112	5.19516	0.00224825
LPC(+57.02)IPQVVLEAK	Q9C6I8|NOG1_ARATH	AT1G50920	NOG1	Nucleolar GTP-binding protein;	Carbamidomethylation	nucleus	2.75023	0.168472	6.97354	0.00106669	5.73892	0.00560126	2.11198	0.25643	6.95686	0.00100011	1.22676	0.535186
LPCIPQVVLEAK	Q9C6I8|NOG1_ARATH	AT1G50920	NOG1	Nucleolar GTP-binding protein;		nucleus	0.0219097	0.992675	3.37046	0.121127	-1.56835	0.512183	-3.23609	0.152362	0.0655511	0.978086	7.63243	0.00253774
MYLQC(+57.02)YINEK	tr|F4IVE5|F4IVE5_ARATH:Q93XX8|NOP10_ARATH	AT2G20490	NOP10	nucleolar RNA-binding Nop10p family protein;	Carbamidomethylation	nucleus	4.16296	0.103565	4.33865	0.0664049	8.64657	0.00128834	-1.13313	0.630591	5.24003	0.0423521	3.80046	0.136203
M(+15.99)YLQC(+57.02)YINEK	tr|F4IVE5|F4IVE5_ARATH:Q93XX8|NOP10_ARATH	AT2G20490	NOP10	nucleolar RNA-binding Nop10p family protein;	Oxidation (M); Carbamidomethylation	nucleus	-1.18729	0.624283	0.223887	0.907746	1.58091	0.514778	3.64819	0.112708	5.93012	0.0180183	-0.195774	0.935538
DVTSAGIC(+57.02)IGDR	F4HXV6|NU155_ARATH	AT1G14850	NU155	nucleoporin 155;Encodes a protein similar to nucleoporin, a a major component of the nuclear pore complex (NPC) involved in cellular nucleo-cytoplasmic transport	Carbamidomethylation	nucleus	3.34362	0.0703231	0.197591	0.919271	0.981428	0.588339	4.16056	0.0176959	-0.658828	0.716083	-0.48943	0.786942
DGQC(+125.05)PEYSGEEQAIC(+57.02)AVGLAK	F4HXV6|NU155_ARATH	AT1G14850	NU155	nucleoporin 155;Encodes a protein similar to nucleoporin, a a major component of the nuclear pore complex (NPC) involved in cellular nucleo-cytoplasmic transport	N-ethylmaleimide on cysteines; Carbamidomethylation	nucleus	1.9506	0.343279	0.888826	0.642916	0.546403	0.78959	-0.674548	0.724798	0.833219	0.684247	5.06034	0.0170601
DVTSAGICIGDR	F4HXV6|NU155_ARATH	AT1G14850	NU155	nucleoporin 155;Encodes a protein similar to nucleoporin, a a major component of the nuclear pore complex (NPC) involved in cellular nucleo-cytoplasmic transport		nucleus	-1.73985	0.356558	4.46524	0.0123213	4.20883	0.0295274	0.638641	0.716304	3.64066	0.0579318	0.655728	0.727052
VALTC(+57.02)LDNVPDTDGSIR	O22224|NP93A_ARATH	AT2G41620	NP93A	Nucleoporin interacting component (Nup93/Nic96-like) family protein;	Carbamidomethylation	nucleus	4.43401	0.0117284	6.8273	0.000188746	4.02904	0.0211542	5.07571	0.00245551	3.08807	0.0733614	5.6043	0.00182556
SSNQVGSSAC(+57.02)ESPER	Q9LN62|RRA3_ARATH	AT1G19360	RRA3	Nucleotide-diphospho-sugar transferase family protein;	Carbamidomethylation	golgi	6.33575	0.00317712	4.44865	0.0236569	4.72214	0.0244174	7.22532	0.000443609	4.97799	0.018054	4.31175	0.0388902
GFGADVIM(+15.99)TSESC(+57.02)R	Q9C920|KDSB_ARATH	AT1G53000	KDSB	Nucleotide-diphospho-sugar transferases superfamily protein;Encodes a putative CMP-KDO (3-deoxy-D-manno-octulosonate) synthetase.	Oxidation (M); Carbamidomethylation	mitochondrion	3.21918	0.0990387	3.75135	0.066863	6.58323	0.00131192	0.279833	0.876115	6.57762	0.001323	4.09153	0.0379277
S(+42.01)VC(+57.02)SSSSSSQK	Q9C920|KDSB_ARATH	AT1G53000	KDSB	Nucleotide-diphospho-sugar transferases superfamily protein;Encodes a putative CMP-KDO (3-deoxy-D-manno-octulosonate) synthetase.	Acetylation (Protein N-term); Carbamidomethylation	mitochondrion	2.49774	0.0815965	2.46464	0.0511474	2.74545	0.0565293	3.09055	0.0230422	1.95812	0.169104	2.97588	0.0394834
GFGADVIM(+15.99)TSESCR	Q9C920|KDSB_ARATH	AT1G53000	KDSB	Nucleotide-diphospho-sugar transferases superfamily protein;Encodes a putative CMP-KDO (3-deoxy-D-manno-octulosonate) synthetase.	Oxidation (M)	mitochondrion	1.50963	0.3452	1.91689	0.202144	-1.67538	0.295447	1.56557	0.295933	3.3954	0.0377254	-0.759619	0.633402
LC(+57.02)EAQGITYTYGSGR	Q9LQ04|RMLCD_ARATH	AT1G63000	RMLCD	nucleotide-rhamnose synthase/epimerase-reductase;	Carbamidomethylation	cytosol	4.62147	0.0303791	2.05699	0.28811	2.98765	0.154627	2.2319	0.253499	0.889309	0.668221	4.44047	0.037086
NYENVCTLR	Q9LQ04|RMLCD_ARATH	AT1G63000	RMLCD	nucleotide-rhamnose synthase/epimerase-reductase;		cytosol	3.38459	0.0573467	3.01956	0.0887466	1.34227	0.44237	3.25545	0.0509468	5.10387	0.00525559	4.45722	0.0137301
LC(+57.02)EAQGITY	Q9LQ04|RMLCD_ARATH	AT1G63000	RMLCD	nucleotide-rhamnose synthase/epimerase-reductase;	Carbamidomethylation	cytosol	3.30262	0.16823	0.240718	0.9221	-0.820796	0.729134	5.9955	0.0094966	5.59313	0.0223057	1.18938	0.616114
DIIAC(+57.02)GFDVTK	tr|F4J4T3|F4J4T3_ARATH:Q9SR15|SYWC_ARATH	AT3G04600	SYWC	Nucleotidylyl transferase superfamily protein;	Carbamidomethylation	cytosol	3.367	0.131444	2.624	0.14032	9.96911	4.66278e-05	2.77909	0.181833	6.47362	0.00511704	5.2943	0.0200509
C(+125.05)LIPC(+57.02)AIDQDPYFR	tr|F4J4T3|F4J4T3_ARATH:Q9SR15|SYWC_ARATH	AT3G04600	SYWC	Nucleotidylyl transferase superfamily protein;	N-ethylmaleimide on cysteines; Carbamidomethylation	cytosol	0.236694	0.901719	-0.332303	0.85112	0.143431	0.940344	3.1188	0.0875971	-0.489964	0.798298	4.14	0.0356293
SIGEECIQEDELK	F4HWL4|SYYC2_ARATH	AT1G28350	SYYC2	Nucleotidylyl transferase superfamily protein;		cytosol	4.75719	0.0267375	7.20583	0.000184478	8.48544	0.000192667	6.48024	0.0017663	6.516	0.00307195	6.9468	0.00172083
LTSAGC(+57.02)QVK	F4HWL4|SYYC2_ARATH	AT1G28350	SYYC2	Nucleotidylyl transferase superfamily protein;	Carbamidomethylation	cytosol	3.691	0.029004	1.22261	0.484984	0.218638	0.893993	2.86389	0.0676177	-0.0357912	0.982595	1.17181	0.476455
SIGEEC(+57.02)IQEDELK	F4HWL4|SYYC2_ARATH	AT1G28350	SYYC2	Nucleotidylyl transferase superfamily protein;	Carbamidomethylation	cytosol	2.81186	0.191939	-1.1413	0.541045	2.52518	0.240313	1.60545	0.422697	5.14738	0.0196508	2.25965	0.292562
LEM(+15.99)M(+15.99)EPC(+57.02)SSVK	P47998|CYSK1_ARATH	AT4G14880	CYSK1	O-acetylserine (thiol) lyase (OAS-TL) isoform A1;Encodes a cytosolic isoform of cytosolic O-acetylserine(thiol)lyase, a key enzyme in cysteine biosynthesis and for the fixation of inorganic sulfide. It catalyzes the formation of cysteine from O-acetylserine and inorganic sulfide. Gene expression is predominant in the root cortex and the xylem parenchyma. Gene expression is induced in leave, stems and roots by high salt and heavy metal stresses, mediated by ABA. Lines carrying semi-dominant mutations exhibit early senescence.	Oxidation (M); Carbamidomethylation	cytosol	8.36057	0.000141223	3.23159	0.119938	5.97127	0.00458474	7.55786	0.000217435	1.72476	0.391128	2.5105	0.214246
LEMM(+15.99)EPC(+57.02)SSVK	P47998|CYSK1_ARATH	AT4G14880	CYSK1	O-acetylserine (thiol) lyase (OAS-TL) isoform A1;Encodes a cytosolic isoform of cytosolic O-acetylserine(thiol)lyase, a key enzyme in cysteine biosynthesis and for the fixation of inorganic sulfide. It catalyzes the formation of cysteine from O-acetylserine and inorganic sulfide. Gene expression is predominant in the root cortex and the xylem parenchyma. Gene expression is induced in leave, stems and roots by high salt and heavy metal stresses, mediated by ABA. Lines carrying semi-dominant mutations exhibit early senescence.	Oxidation (M); Carbamidomethylation	cytosol	0.547677	0.739346	-1.88476	0.226717	4.18472	0.0142988	0.745255	0.628643	1.72452	0.297728	1.86333	0.261064
DVTELIGNTPLVYLNNVAEGC(+57.02)VGR	P47998|CYSK1_ARATH	AT4G14880	CYSK1	O-acetylserine (thiol) lyase (OAS-TL) isoform A1;Encodes a cytosolic isoform of cytosolic O-acetylserine(thiol)lyase, a key enzyme in cysteine biosynthesis and for the fixation of inorganic sulfide. It catalyzes the formation of cysteine from O-acetylserine and inorganic sulfide. Gene expression is predominant in the root cortex and the xylem parenchyma. Gene expression is induced in leave, stems and roots by high salt and heavy metal stresses, mediated by ABA. Lines carrying semi-dominant mutations exhibit early senescence.	Carbamidomethylation	cytosol	-0.313688	0.873822	0.0235094	0.989847	-0.698246	0.723887	4.49871	0.0186813	3.48726	0.0831257	3.51987	0.0803879
EEC(+57.02)EQM(+15.99)QPEL	P47999|CYSKP_ARATH	AT2G43750	CYSKP	O-acetylserine (thiol) lyase B;Arabidopsis thaliana O-acetylserine (thiol) lyase (OAS-TL) isoform oasB, the key enzyme for fixation of inorganic sulfide. It catalyzes the formation of cysteine from O-acetylserine and inorganic sulfide.	Carbamidomethylation; Oxidation (M)	plastid	6.19804	0.00755778	2.36317	0.20567	3.26671	0.146106	0.036105	0.986117	5.48201	0.0170985	0.881829	0.691246
LGQMPVNC(+57.02)R	O48802|PHOX2_ARATH	AT1G62390	PHOX2	Octicosapeptide/Phox/Bem1p (PB1) domain-containing protein / tetratricopeptide repeat (TPR)-containing protein;	Carbamidomethylation	nucleus	5.7626	0.00428397	5.60251	0.00353004	2.12904	0.270097	6.77127	0.000473895	3.46833	0.0759129	5.54589	0.00580245
LAESAADC(+57.02)ILTK	O48802|PHOX2_ARATH	AT1G62390	PHOX2	Octicosapeptide/Phox/Bem1p (PB1) domain-containing protein / tetratricopeptide repeat (TPR)-containing protein;	Carbamidomethylation	nucleus	4.29682	0.0275752	6.4567	0.000378709	6.76239	0.00086463	-0.033891	0.984719	3.65248	0.0589964	4.58767	0.0191321
PSPAALGASAALGGPIAGLGPC(+57.02)LPSR	O48802|PHOX2_ARATH	AT1G62390	PHOX2	Octicosapeptide/Phox/Bem1p (PB1) domain-containing protein / tetratricopeptide repeat (TPR)-containing protein;	Carbamidomethylation	nucleus	4.08606	0.0489165	2.36989	0.19879	6.16804	0.00386199	4.03538	0.0381132	2.49285	0.222597	2.87301	0.161076
IAIC(+57.02)NAVAVAK	Q9LIN9|PAGR_ARATH:tr|A0A1I9LPR6|A0A1I9LPR6_ARATH	AT3G26370	A0A1I9LPR6	O-fucosyltransferase family protein;	Carbamidomethylation	golgi	4.94789	0.0184328	5.25019	0.000982522	4.63169	0.0267407	1.82664	0.338194	5.7332	0.00691908	7.28921	0.000814022
SAIC(+57.02)NAVLAAR	Q8W486|OFUT1_ARATH	AT1G04910	OFUT1	O-fucosyltransferase family protein;	Carbamidomethylation	golgi	5.64947	0.0205508	4.57925	0.0308445	7.25125	0.00356885	5.3465	0.0192059	6.12671	0.0124952	1.79103	0.449188
SAGGTC(+57.02)DFDGTAITTTR	Q94CD8|E134_ARATH	AT3G13560	E134	O-Glycosyl hydrolases family 17 protein;	Carbamidomethylation	extracellular	1.48018	0.38772	3.53123	0.0247558	1.12617	0.510243	4.69335	0.00511998	2.70366	0.1185	2.70879	0.117823
NC(+57.02)YESLPEDGK	Q9FK25|OMT1_ARATH	AT5G54160	OMT1	O-methyltransferase 1;A caffeic acid/5-hydroxyferulic acid O-methyltransferase. Interacts with 14-4-3 proteins in yeast 2 hybrid assay. AtOMT1 (At5g54160) encodes a flavonol 3’-O-methyltransferase that is highly active towards quercetin and myricetin. The substrate specificity identifies the enzyme as flavonol 3’-methyltransferase which replaces the former annotation of the gene to encode a caffeic acid/5-hydroxyferulic acid O-methyltransferase	Carbamidomethylation	cytosol	4.71051	0.0312112	2.11003	0.234036	5.94806	0.0074295	5.36741	0.00959772	5.17124	0.0186846	5.32361	0.0156785
NEDGVSIAALC(+57.02)LM(+15.99)NQDK	Q9FK25|OMT1_ARATH	AT5G54160	OMT1	O-methyltransferase 1;A caffeic acid/5-hydroxyferulic acid O-methyltransferase. Interacts with 14-4-3 proteins in yeast 2 hybrid assay. AtOMT1 (At5g54160) encodes a flavonol 3’-O-methyltransferase that is highly active towards quercetin and myricetin. The substrate specificity identifies the enzyme as flavonol 3’-methyltransferase which replaces the former annotation of the gene to encode a caffeic acid/5-hydroxyferulic acid O-methyltransferase	Carbamidomethylation; Oxidation (M)	cytosol	1.90332	0.308714	0.0152147	0.993679	1.90817	0.307497	4.29487	0.0170982	5.46442	0.00512198	4.3294	0.0240082
LLTSYSVLTC(+57.02)SNR	Q9FK25|OMT1_ARATH	AT5G54160	OMT1	O-methyltransferase 1;A caffeic acid/5-hydroxyferulic acid O-methyltransferase. Interacts with 14-4-3 proteins in yeast 2 hybrid assay. AtOMT1 (At5g54160) encodes a flavonol 3’-O-methyltransferase that is highly active towards quercetin and myricetin. The substrate specificity identifies the enzyme as flavonol 3’-methyltransferase which replaces the former annotation of the gene to encode a caffeic acid/5-hydroxyferulic acid O-methyltransferase	Carbamidomethylation	cytosol	1.76019	0.27221	1.77993	0.237071	2.30915	0.151916	1.6633	0.267422	2.19546	0.172599	4.04239	0.0144195
IYGLGPVCK	Q9FK25|OMT1_ARATH	AT5G54160	OMT1	O-methyltransferase 1;A caffeic acid/5-hydroxyferulic acid O-methyltransferase. Interacts with 14-4-3 proteins in yeast 2 hybrid assay. AtOMT1 (At5g54160) encodes a flavonol 3’-O-methyltransferase that is highly active towards quercetin and myricetin. The substrate specificity identifies the enzyme as flavonol 3’-methyltransferase which replaces the former annotation of the gene to encode a caffeic acid/5-hydroxyferulic acid O-methyltransferase		cytosol	1.75246	0.447992	-1.69788	0.425095	1.04038	0.651628	-2.6226	0.227336	5.88045	0.0139056	2.93281	0.207024
VILAEC(+57.02)ILPETPDSSLSTK	Q9FK25|OMT1_ARATH	AT5G54160	OMT1	O-methyltransferase 1;A caffeic acid/5-hydroxyferulic acid O-methyltransferase. Interacts with 14-4-3 proteins in yeast 2 hybrid assay. AtOMT1 (At5g54160) encodes a flavonol 3’-O-methyltransferase that is highly active towards quercetin and myricetin. The substrate specificity identifies the enzyme as flavonol 3’-methyltransferase which replaces the former annotation of the gene to encode a caffeic acid/5-hydroxyferulic acid O-methyltransferase	Carbamidomethylation	cytosol	0.23719	0.916059	2.85417	0.22395	2.89876	0.20224	5.01831	0.0211264	2.8537	0.209203	1.72745	0.44434
IYGLGPVC(+57.02)K	Q9FK25|OMT1_ARATH	AT5G54160	OMT1	O-methyltransferase 1;A caffeic acid/5-hydroxyferulic acid O-methyltransferase. Interacts with 14-4-3 proteins in yeast 2 hybrid assay. AtOMT1 (At5g54160) encodes a flavonol 3’-O-methyltransferase that is highly active towards quercetin and myricetin. The substrate specificity identifies the enzyme as flavonol 3’-methyltransferase which replaces the former annotation of the gene to encode a caffeic acid/5-hydroxyferulic acid O-methyltransferase	Carbamidomethylation	cytosol	-1.28055	0.686062	9.1415	0.00115499	9.03071	0.00647082	-3.17389	0.287079	1.65574	0.601475	5.46544	0.0898644
SSC(+57.02)SILEGDNSLEELSTSK	F4IIU4|AIR9_ARATH:tr|A0A1P8B0X3|A0A1P8B0X3_ARATH	AT2G34680	A0A1P8B0X3	Outer arm dynein light chain 1 protein;isolated from differential screening of a cDNA library from auxin-treated root culture. sequence does not show homology to any known proteins and is predicted to be extracellular.	Carbamidomethylation	plasma membrane	-0.280126	0.896961	2.00915	0.29615	3.5575	0.105645	1.09179	0.59012	2.35085	0.28057	5.7448	0.0107891
GLVC(+57.02)ENANVLPSK	Q9C5J8|OEP80_ARATH	AT5G19620	OEP80	outer envelope protein of 80 kDa;AtOEP80 is paralog to the chloroplastic protein translocation channel Toc75. Mutations in this locus result in embryo lethality.	Carbamidomethylation	plastid	8.50962	0.000148756	2.92068	0.146095	1.8667	0.364027	5.16361	0.00969237	7.42736	0.000735002	5.95888	0.00553257
ASC(+57.02)VPER	tr|Q9FFG3|Q9FFG3_ARATH	AT5G05520	Q9FFG3	Outer membrane OMP85 family protein;	Carbamidomethylation	mitochondrion	5.11234	0.0237434	0.73474	0.721309	3.47861	0.11764	-3.52652	0.0907523	0.65359	0.765421	-0.352021	0.87228
GC(+57.02)DNSAEVGLGM(+15.99)YLPR	tr|Q9SRL6|Q9SRL6_ARATH	AT3G11070	Q9SRL6	Outer membrane OMP85 family protein;	Carbamidomethylation; Oxidation (M)	mitochondrion	5.65516	0.0186235	1.7417	0.441843	2.54244	0.276903	1.51643	0.486229	1.69736	0.466093	5.55334	0.0207041
EEGYLYVC(+57.02)GDAK	tr|F4JQY4|F4JQY4_ARATH:Q9SB48|NCPR1_ARATH	AT4G24520	NCPR1	P450 reductase 1;Encodes a cyp450 reductase likely to be involved in phenylpropanoid metabolism.	Carbamidomethylation	cytosol	7.48583	7.02727e-05	7.12637	1.26091e-05	6.52707	0.000397964	6.94615	7.85028e-05	8.39018	1.29387e-05	5.61449	0.0019068
EEGYLYVCGDAK	tr|F4JQY4|F4JQY4_ARATH:Q9SB48|NCPR1_ARATH	AT4G24520	NCPR1	P450 reductase 1;Encodes a cyp450 reductase likely to be involved in phenylpropanoid metabolism.		cytosol	5.55745	0.00821171	-1.07224	0.522095	2.66335	0.190284	0.807263	0.668308	2.92653	0.150992	2.40006	0.236966
SENC(+57.02)SSAPIFVR	tr|A0A1P8B3S1|A0A1P8B3S1_ARATH:Q9SUM3|NCPR2_ARATH	AT4G30210	NCPR2	P450 reductase 2;Encodes NADPH-cytochrome P450 reductase that catalyzes the first oxidative step of the phenylpropanoid general pathway.	Carbamidomethylation	endoplasmic reticulum	4.32162	0.016223	3.50211	0.0395984	0.999346	0.565101	-2.4774	0.132005	1.91861	0.272011	-1.07422	0.536455
SLSENKDDLSDC(+57.02)AK	F4JAU3|P4H2_ARATH	AT3G06300	P4H2	P4H isoform 2;Encodes a prolyl-4 hydroxylase that can hydroxylate poly(L-proline)and other proline rich peptides, including those with sequences corresponding to those in arabinogalactan proteins and extensins.	Carbamidomethylation	endoplasmic reticulum	2.73491	0.126844	5.53034	0.00409769	3.20179	0.0754081	1.65399	0.319566	2.01204	0.258229	7.65864	8.53715e-05
AC(+57.02)SSASIAR	Q9LNU4|PSD3A_ARATH	AT1G20200	PSD3A	PAM domain (PCI/PINT associated module) protein;	Carbamidomethylation	nucleus,cytosol	6.68052	0.000683001	5.47324	0.00516336	7.69891	0.000126208	7.46283	7.8398e-05	4.66073	0.014085	6.92041	0.000462417
FEAHSNQQFC(+57.02)R	Q9LQR8|PSD3B_ARATH:Q9LNU4|PSD3A_ARATH	AT1G75990	PSD3A	PAM domain (PCI/PINT associated module) protein;	Carbamidomethylation	nucleus,cytosol	7.3846	0.0050085	3.83868	0.0951594	3.68031	0.146813	5.06225	0.0355049	2.83416	0.261342	7.72722	0.00345554
VCSTASIAR	Q9LQR8|PSD3B_ARATH	AT1G75990	PSD3B	PAM domain (PCI/PINT associated module) protein;		nucleus,cytosol	6.65572	0.000827352	4.99831	0.0117332	3.72088	0.0500834	4.62066	0.0105637	2.20301	0.238787	2.37513	0.204688
VC(+57.02)STASIAR	Q9LQR8|PSD3B_ARATH	AT1G75990	PSD3B	PAM domain (PCI/PINT associated module) protein;	Carbamidomethylation	nucleus,cytosol	2.7457	0.14145	0.999988	0.562097	3.10059	0.0980305	4.21048	0.0183124	5.03785	0.00882279	4.93534	0.0101776
IDC(+57.02)FPC(+57.02)IK	tr|F4JTN1|F4JTN1_ARATH:tr|F4JTN0|F4JTN0_ARATH	AT4G38350	F4JTN0	Patched family protein;	Carbamidomethylation	vacuole	8.49581	0.000298505	2.93278	0.11109	6.41587	0.00475397	4.10748	0.0474068	9.0033	0.000145422	5.43864	0.0152909
YTSYDGPC(+57.02)QAEK	Q66GQ3|PDI16_ARATH	AT3G16110	PDI16	PDI-like 1-6;Encodes a protein disulfide isomerase-like (PDIL) protein, a member of a multigene family within the thioredoxin (TRX) superfamily. Unlike several other PDI family members, transcript levels for this gene are not up-regulated in response to three different chemical inducers of ER stress (dithiothreitol, beta-mercaptoethanol, and tunicamycin).	Carbamidomethylation	endoplasmic reticulum	1.94173	0.311916	2.64588	0.1408	0.657992	0.730392	3.97619	0.0305174	2.03674	0.289137	2.22712	0.247053
LADC(+57.02)GIGFGR	Q940Q1|PLY1_ARATH	AT1G04680	PLY1	Pectin lyase-like superfamily protein;	Carbamidomethylation	extracellular	6.48793	0.0319377	3.55017	0.201608	6.45326	0.0328139	3.46203	0.212237	6.68579	0.0273244	5.36672	0.0734209
SSSLVGHITSDAGALPC(+57.02)R	Q940Q1|PLY1_ARATH	AT1G04680	PLY1	Pectin lyase-like superfamily protein;	Carbamidomethylation	extracellular	5.21759	0.0370546	2.63785	0.199875	-0.363058	0.881486	0.275822	0.90362	0.474882	0.845404	5.91915	0.0188696
HLANC(+57.02)AIGFGR	Q93WF1|PLY20_ARATH	AT5G48900	PLY20	Pectin lyase-like superfamily protein;	Carbamidomethylation	extracellular	5.71382	0.00994374	-1.30028	0.45574	2.00499	0.348196	-2.37327	0.236721	-1.5008	0.481507	-0.637765	0.764276
FPESC(+57.02)ISSISK	Q43867|PME1_ARATH	AT1G53840	PME1	pectin methylesterase 1;encodes a pectin methylesterase	Carbamidomethylation	golgi	9.61568	4.25505e-06	6.13352	0.000230785	6.03553	0.00184889	1.91672	0.264683	5.07613	0.0077492	6.15675	0.00153029
AIC(+57.02)SVTR	Q43867|PME1_ARATH	AT1G53840	PME1	pectin methylesterase 1;encodes a pectin methylesterase	Carbamidomethylation	golgi	5.1915	0.00871386	4.65044	0.00901731	6.58891	0.00115015	6.04334	0.0013978	3.08267	0.10942	2.99845	0.119143
VC(+57.02)GDLIEDALDR	Q43867|PME1_ARATH	AT1G53840	PME1	pectin methylesterase 1;encodes a pectin methylesterase	Carbamidomethylation	golgi	3.47919	0.0603488	6.08008	0.0008325	6.49732	0.000837139	3.48671	0.0448602	3.20806	0.0823102	2.09042	0.252478
YQTLC(+57.02)VK	tr|Q9STH2|Q9STH2_ARATH	AT4G12390	Q9STH2	pectin methylesterase inhibitor 1;	Carbamidomethylation	extracellular	3.06725	0.193094	4.28136	0.0803475	1.43627	0.538908	4.85887	0.030543	2.64248	0.2609	6.47112	0.00794711
DC(+57.02)VENLGDGLEM(+15.99)LAQSM(+15.99)R	tr|Q9STH2|Q9STH2_ARATH	AT4G12390	Q9STH2	pectin methylesterase inhibitor 1;	Carbamidomethylation; Oxidation (M)	extracellular	1.8	0.420324	-0.94006	0.679018	6.03357	0.00934792	-0.0982004	0.962362	4.56335	0.0454515	2.36263	0.291563
C(+57.02)LAAFADK	tr|Q9STH2|Q9STH2_ARATH	AT4G12390	Q9STH2	pectin methylesterase inhibitor 1;	Carbamidomethylation	extracellular	-1.27751	0.468913	1.68537	0.369875	1.01765	0.563522	5.46394	0.00179034	0.562769	0.749054	5.74583	0.00208685
YQTLCVK	tr|Q9STH2|Q9STH2_ARATH	AT4G12390	Q9STH2	pectin methylesterase inhibitor 1;		extracellular	-1.45061	0.447132	2.04186	0.248846	5.08958	0.010233	1.07025	0.54823	0.682266	0.719932	0.746484	0.694883
YC(+57.02)DGSSFTGNVEAVNPANK	Q940J8|PAE7_ARATH:tr|F4JT64|F4JT64_ARATH	AT4G19410	F4JT64	Pectinacetylesterase family protein;	Carbamidomethylation	extracellular	2.08173	0.248403	4.49533	0.0204294	3.61049	0.048833	2.64798	0.119041	5.51998	0.00345997	5.96753	0.00172046
QYVQSPEVMEMC(+57.02)R	Q8LEZ4|NFD5_ARATH	AT1G19520	NFD5	pentatricopeptide (PPR) repeat-containing protein;	Carbamidomethylation	mitochondrion	8.21513	0.000121805	0.474917	0.800702	6.79511	0.00109529	-0.345548	0.849397	5.85394	0.00426002	6.68448	0.00129083
VSEAYPDC(+57.02)DKK	Q8LEZ4|NFD5_ARATH	AT1G19520	NFD5	pentatricopeptide (PPR) repeat-containing protein;	Carbamidomethylation	mitochondrion	4.61896	0.0522447	6.58191	0.00160217	4.638	0.0513255	5.10395	0.0230375	3.57623	0.129303	5.4703	0.0227109
QYVQSPEVM(+15.99)EMC(+57.02)R	Q8LEZ4|NFD5_ARATH	AT1G19520	NFD5	pentatricopeptide (PPR) repeat-containing protein;	Oxidation (M); Carbamidomethylation	mitochondrion	3.50832	0.0689054	2.13883	0.310358	3.42782	0.0752535	2.64106	0.140371	8.59124	4.41039e-05	5.31997	0.00713794
GIKPDNATFTTIISC(+57.02)AR	Q8GWE0|PP314_ARATH	AT4G16390	PP314	pentatricopeptide (PPR) repeat-containing protein;	Carbamidomethylation	plastid	5.61068	0.0240802	-0.116124	0.95741	1.21236	0.615318	-0.299261	0.894355	1.88943	0.434576	0.603058	0.802393
YSTIITCAKR	Q9LS25|PP420_ARATH	AT5G46580	PP420	pentatricopeptide (PPR) repeat-containing protein;		plastid	1.53192	0.528939	0.862789	0.67623	-2.95731	0.227263	3.15046	0.170228	1.23871	0.610366	7.40137	0.00382439
NTETFNVLINNLC(+57.02)K	Q9FME4|PP438_ARATH	AT5G60960	PP438	Pentatricopeptide repeat (PPR) superfamily protein;	Carbamidomethylation	mitochondrion	2.22534	0.275161	2.22212	0.253273	6.03414	0.0046042	0.0836825	0.964748	2.75746	0.178002	3.60825	0.0803272
M(+15.99)C(+57.02)ANNQLTR	Q9FME4|PP438_ARATH	AT5G60960	PP438	Pentatricopeptide repeat (PPR) superfamily protein;	Oxidation (M); Carbamidomethylation	mitochondrion	0.347435	0.855382	5.41261	0.00148147	3.73692	0.0553523	2.14358	0.233359	-2.80883	0.145835	-0.559032	0.769401
C(+125.05)GC(+57.02)IADAR	Q9FXH1|PPR52_ARATH	AT1G19720	PPR52	Pentatricopeptide repeat (PPR-like) superfamily protein;	N-ethylmaleimide on cysteines; Carbamidomethylation	plastid	5.28056	0.00926491	2.4237	0.167468	1.95968	0.31657	1.48232	0.417011	1.93222	0.323318	2.7881	0.156776
SIFPC(+57.02)QDTPAAR	Q9FY49|LKHA4_ARATH	AT5G13520	LKHA4	peptidase M1 family protein;	Carbamidomethylation	plasma membrane	4.81826	0.0575926	5.7919	0.007843	4.28934	0.0894962	1.07452	0.643784	3.82805	0.128288	3.88078	0.12326
C(+57.02)VGM(+15.99)QYLEAIR	tr|Q8S9L3|Q8S9L3_ARATH:tr|F4JTK8|F4JTK8_ARATH	AT4G38220	F4JTK8	Peptidase M20/M25/M40 family protein;	Carbamidomethylation; Oxidation (M)	endoplasmic reticulum	5.6066	0.00848363	1.92054	0.298839	0.988922	0.628161	1.5434	0.420259	1.82039	0.374302	0.174533	0.931786
ELIQIIC(+57.02)K	tr|Q84VZ6|Q84VZ6_ARATH	AT2G31140	Q84VZ6	Peptidase S24/S26A/S26B/S26C family protein;	Carbamidomethylation	mitochondrion	4.96909	0.0496993	1.76479	0.402285	4.62079	0.067138	2.83307	0.224674	-2.45749	0.323018	4.87451	0.0539953
NQC(+57.02)WVTAENQELK	tr|Q84VZ6|Q84VZ6_ARATH	AT2G31140	Q84VZ6	Peptidase S24/S26A/S26B/S26C family protein;	Carbamidomethylation	mitochondrion	2.66317	0.165814	3.46702	0.0575313	0.270594	0.886698	5.99603	0.00153813	2.60093	0.175695	2.70859	0.158882
LC(+57.02)TVTQVEELK	P46032|PTR2_ARATH	AT2G02040	PTR2	peptide transporter 2;Encodes a di- and tri-peptide transporter that recognizes a variety of different amino acid combinations. Expression of the transcripts for this gene can be detected in the embryo through in situ hybridization. This protein does not have nitrate transporter activity based on oocyte transport assays.	Carbamidomethylation	vacuole	6.96961	0.0012313	7.55276	6.50676e-06	7.522	0.000552232	2.48629	0.192557	6.41802	0.00267074	7.35275	0.000707858
FILGNEC(+125.05)C(+57.02)ER	P46032|PTR2_ARATH	AT2G02040	PTR2	peptide transporter 2;Encodes a di- and tri-peptide transporter that recognizes a variety of different amino acid combinations. Expression of the transcripts for this gene can be detected in the embryo through in situ hybridization. This protein does not have nitrate transporter activity based on oocyte transport assays.	N-ethylmaleimide on cysteines; Carbamidomethylation	vacuole	3.36311	0.0583902	4.71262	0.00964271	0.918333	0.597738	2.1124	0.198289	4.46701	0.0133654	-2.51516	0.152914
TVSC(+57.02)ADIVTLATR	Q43729|PER57_ARATH:tr|A0A1P8BGP6|A0A1P8BGP6_ARATH:Q93V93|PER44_ARATH:tr|A0A1P8B428|A0A1P8B428_ARATH	AT5G17820	A0A1P8B428	Peroxidase superfamily protein;	Carbamidomethylation	extracellular	5.66349	0.0234258	1.77561	0.433252	3.45637	0.158271	3.08238	0.178104	4.72953	0.0560605	0.999843	0.679745
VGFYSQSCPQAETIVR	Q43729|PER57_ARATH:tr|A0A1P8BGP6|A0A1P8BGP6_ARATH	AT5G17820	A0A1P8BGP6	Peroxidase superfamily protein;		extracellular	5.34789	0.0260396	-0.00104333	0.999623	5.22784	0.029367	2.35906	0.282393	4.30395	0.070255	0.924116	0.69184
GC(+57.02)DASLLIDSTNSEK	Q43729|PER57_ARATH:tr|A0A1P8BGP6|A0A1P8BGP6_ARATH	AT5G17820	A0A1P8BGP6	Peroxidase superfamily protein;	Carbamidomethylation	extracellular	3.57142	0.030911	1.68297	0.254833	4.27523	0.0106762	3.0324	0.0489841	3.45623	0.0364101	5.97247	0.000569901
DC(+57.02)FVKGC(+125.05)DASLLIDSTNSEK	Q43729|PER57_ARATH:tr|A0A1P8BGP6|A0A1P8BGP6_ARATH	AT5G17820	A0A1P8BGP6	Peroxidase superfamily protein;	Carbamidomethylation; N-ethylmaleimide on cysteines	extracellular	3.35059	0.131238	-1.50225	0.395962	-0.729205	0.739178	-2.68923	0.193683	4.67153	0.0377663	2.6722	0.226347
VGFYSQSC(+57.02)PQAETIVR	Q43729|PER57_ARATH:tr|A0A1P8BGP6|A0A1P8BGP6_ARATH	AT5G17820	A0A1P8BGP6	Peroxidase superfamily protein;	Carbamidomethylation	extracellular	2.33438	0.172724	1.61344	0.270762	1.26017	0.458025	1.58945	0.318342	2.17495	0.203268	4.1664	0.0174985
AQCQFVTPR	P24102|PER22_ARATH:O80912|PER23_ARATH	AT2G38380	PER23	Peroxidase superfamily protein;		extracellular	3.99772	0.0190962	2.52181	0.10485	0.579759	0.725168	-0.995501	0.519464	1.14067	0.490084	0.857801	0.603281
AQC(+57.02)QFVTPR	P24102|PER22_ARATH:O80912|PER23_ARATH	AT2G38380	PER23	Peroxidase superfamily protein;	Carbamidomethylation	extracellular	-0.258255	0.918323	5.29212	0.0124173	-0.488515	0.84622	0.463918	0.843911	1.66376	0.509964	2.72185	0.283221
TVSC(+57.02)ADILALAAR	Q9FMI7|PER70_ARATH	AT5G64110	PER70	Peroxidase superfamily protein;	Carbamidomethylation	extracellular	5.98107	0.0252552	0.167818	0.936021	-2.16276	0.405778	2.98287	0.22259	-1.74733	0.501164	1.31632	0.611908
TQLEIAC(+57.02)PR	Q9FMI7|PER70_ARATH	AT5G64110	PER70	Peroxidase superfamily protein;	Carbamidomethylation	extracellular	3.66385	0.116322	4.82692	0.0128251	2.59065	0.263188	4.95307	0.0255037	6.36124	0.00807327	3.42951	0.140831
DTC(+57.02)PQAEDIVR	Q9SB81|PER42_ARATH	AT4G21960	PER42	Peroxidase superfamily protein;Encodes AT4g21960 (AT4g21960/T8O5_170).	Carbamidomethylation	extracellular	0.831649	0.675578	2.66141	0.175581	6.02172	0.00399401	3.25558	0.0852327	5.46717	0.00838746	3.72989	0.0658269
VADPDIQLIC(+57.02)DDTNIFK	Q8LGF7|PEX4_ARATH	AT5G25760	PEX4	peroxin4;mutant displays sucrose-dependent seedling development and reduced lateral root production. PEX4 interacts with PEX22 in a yeast two-hybrid. Necessary for peroxisome biogenesis. The PEX4 and PEX22 pair may be important during the remodeling of peroxisome matrix contents as glyoxysomes transition to leaf peroxisomes.	Carbamidomethylation	plasma membrane	4.40832	0.0264655	-0.743698	0.680046	0.124797	0.948333	-1.07571	0.551294	2.31997	0.232476	3.15053	0.107473
TGEIC(+57.02)LDILK	Q8LGF7|PEX4_ARATH	AT5G25760	PEX4	peroxin4;mutant displays sucrose-dependent seedling development and reduced lateral root production. PEX4 interacts with PEX22 in a yeast two-hybrid. Necessary for peroxisome biogenesis. The PEX4 and PEX22 pair may be important during the remodeling of peroxisome matrix contents as glyoxysomes transition to leaf peroxisomes.	Carbamidomethylation	plasma membrane	3.86059	0.0762875	2.78535	0.150199	4.43905	0.0427742	4.58949	0.0259419	5.55365	0.0124102	4.85173	0.0275435
FAQAQNCLLPM(+15.99)GVTSENVAQR	Q56WD9|THIK2_ARATH	AT2G33150	THIK2	peroxisomal 3-ketoacyl-CoA thiolase 3;Encodes an organellar (peroxisome, glyoxysome) 3-ketoacyl-CoA thiolase, involved in fatty acid b-oxidation during germination and subsequent seedling growth. Mutants have defects in glyoxysomal fatty acid beta-oxidation. EC2.3.1.16 thiolase.	Oxidation (M)	peroxisome	5.91356	0.00637832	0.0807392	0.967091	7.78211	0.00049705	3.04617	0.120937	-1.20505	0.561002	1.31868	0.524834
QCSSGLQAVADVAAAIK	Q56WD9|THIK2_ARATH	AT2G33150	THIK2	peroxisomal 3-ketoacyl-CoA thiolase 3;Encodes an organellar (peroxisome, glyoxysome) 3-ketoacyl-CoA thiolase, involved in fatty acid b-oxidation during germination and subsequent seedling growth. Mutants have defects in glyoxysomal fatty acid beta-oxidation. EC2.3.1.16 thiolase.		peroxisome	5.10596	0.0139553	2.44083	0.196506	-0.316353	0.874298	0.210697	0.910309	0.674696	0.735954	4.44317	0.0309104
FAQAQNC(+57.02)LLPM(+15.99)GVTSENVAQR	Q56WD9|THIK2_ARATH	AT2G33150	THIK2	peroxisomal 3-ketoacyl-CoA thiolase 3;Encodes an organellar (peroxisome, glyoxysome) 3-ketoacyl-CoA thiolase, involved in fatty acid b-oxidation during germination and subsequent seedling growth. Mutants have defects in glyoxysomal fatty acid beta-oxidation. EC2.3.1.16 thiolase.	Carbamidomethylation; Oxidation (M)	peroxisome	3.17707	0.136427	3.15715	0.0637964	8.59341	0.00018738	5.21907	0.0109069	4.68494	0.0305993	6.28228	0.00454486
QC(+57.02)SSGLQAVADVAAAIK	Q56WD9|THIK2_ARATH	AT2G33150	THIK2	peroxisomal 3-ketoacyl-CoA thiolase 3;Encodes an organellar (peroxisome, glyoxysome) 3-ketoacyl-CoA thiolase, involved in fatty acid b-oxidation during germination and subsequent seedling growth. Mutants have defects in glyoxysomal fatty acid beta-oxidation. EC2.3.1.16 thiolase.	Carbamidomethylation	peroxisome	1.30299	0.466154	2.23444	0.110071	2.33709	0.194379	5.66545	0.00144042	3.5904	0.0492437	2.34427	0.193041
LSC(+57.02)EIVSGK	Q94FB9|AB1D_ARATH:tr|F4JJ28|F4JJ28_ARATH:tr|F4JJ27|F4JJ27_ARATH	AT4G39850	F4JJ27	peroxisomal ABC transporter 1;Encodes a peroxisomal protein of the ATP binding cassette (ABC) transporter class (PMP subfamily) with significant identity to the human X-linked adrenoleukodystrophy protein (ALDP). The gene product promotes germination and represses embryo dormancy. ABI3, ABA1, FUS3 and LEC1 are epistatic to this gene. Mutants accumulate fatty acyl CoA suggesting a defect in uptake of fatty acyl CoA into the peroxisome.	Carbamidomethylation	peroxisome	-1.85751	0.296887	0.521535	0.757642	2.43052	0.174315	3.48953	0.0399663	2.02334	0.25644	2.8298	0.115179
FADAC(+57.02)LR	tr|A0A1P8BBQ0|A0A1P8BBQ0_ARATH:Q9ZP05|MDHX2_ARATH:tr|F4KDZ4|F4KDZ4_ARATH	AT5G09660	F4KDZ4	peroxisomal NAD-malate dehydrogenase 2;encodes a microbody NAD-dependent malate dehydrogenase encodes an peroxisomal NAD-malate dehydrogenase that is involved in fatty acid beta-oxidation through providing NAD to the process of converting fatty acyl CoA to acetyl CoA.	Carbamidomethylation	peroxisome	5.22341	0.00928574	1.68814	0.337081	2.18157	0.260623	5.29205	0.00513622	7.27575	0.000469355	5.33184	0.00802704
FADACLR	tr|A0A1P8BBQ0|A0A1P8BBQ0_ARATH:Q9ZP05|MDHX2_ARATH:tr|F4KDZ4|F4KDZ4_ARATH	AT5G09660	F4KDZ4	peroxisomal NAD-malate dehydrogenase 2;encodes a microbody NAD-dependent malate dehydrogenase encodes an peroxisomal NAD-malate dehydrogenase that is involved in fatty acid beta-oxidation through providing NAD to the process of converting fatty acyl CoA to acetyl CoA.		peroxisome	4.27534	0.0411402	-1.71106	0.44134	5.28232	0.0127487	-2.50615	0.193651	2.79593	0.175339	0.589629	0.772618
TLC(+57.02)EGVAK	tr|A0A1P8BBQ0|A0A1P8BBQ0_ARATH:Q9ZP05|MDHX2_ARATH:tr|F4KDZ4|F4KDZ4_ARATH	AT5G09660	F4KDZ4	peroxisomal NAD-malate dehydrogenase 2;encodes a microbody NAD-dependent malate dehydrogenase encodes an peroxisomal NAD-malate dehydrogenase that is involved in fatty acid beta-oxidation through providing NAD to the process of converting fatty acyl CoA to acetyl CoA.	Carbamidomethylation	peroxisome	2.13223	0.363051	7.48404	0.00106658	7.03304	0.00419302	3.42063	0.122403	2.71455	0.248368	1.72907	0.459978
C(+125.05)C(+57.02)PNAIVNLISNPVNSTVPIAAEVFK	tr|A0A1P8BBQ0|A0A1P8BBQ0_ARATH:Q9ZP05|MDHX2_ARATH:tr|F4KDZ4|F4KDZ4_ARATH	AT5G09660	F4KDZ4	peroxisomal NAD-malate dehydrogenase 2;encodes a microbody NAD-dependent malate dehydrogenase encodes an peroxisomal NAD-malate dehydrogenase that is involved in fatty acid beta-oxidation through providing NAD to the process of converting fatty acyl CoA to acetyl CoA.	N-ethylmaleimide on cysteines; Carbamidomethylation	peroxisome	1.96765	0.319604	2.45116	0.187089	2.34144	0.237466	3.98758	0.034874	2.70252	0.173937	0.734477	0.708785
FANAC(+57.02)GAITTTK	Q9LNE3|SCRK2_ARATH:Q9SID0|SCRK1_ARATH:Q9LNE4|SCRK3_ARATH	AT1G06030	SCRK3	pfkB-like carbohydrate kinase family protein;	Carbamidomethylation	cytosol	5.12488	0.0212785	5.90456	0.00670604	6.99668	0.00219099	3.32961	0.103808	1.2575	0.559878	3.98618	0.0696368
LLLVTEGPEGC(+57.02)R	Q9C524|SCRK6_ARATH	AT1G66430	SCRK6	pfkB-like carbohydrate kinase family protein;	Carbamidomethylation	plastid	5.51655	0.0117851	0.734907	0.752055	0.2638	0.900259	1.84358	0.351634	3.34504	0.117523	1.39738	0.507866
TVASFCAEDK	Q9FHF1|AB7B_ARATH:tr|A0A1P8AYL3|A0A1P8AYL3_ARATH:O80725|AB4B_ARATH:tr|A0A1P8AYG2|A0A1P8AYG2_ARATH:tr|A0A1P8AYF4|A0A1P8AYF4_ARATH	AT5G46540	A0A1P8AYF4	P-glycoprotein 7;		plasma membrane	3.01681	0.0921417	-1.91424	0.248784	4.46432	0.0145517	0.576279	0.726468	2.57495	0.148648	0.582246	0.74091
TVASFC(+57.02)AEDK	Q9FHF1|AB7B_ARATH:tr|A0A1P8AYL3|A0A1P8AYL3_ARATH:O80725|AB4B_ARATH:tr|A0A1P8AYG2|A0A1P8AYG2_ARATH:tr|A0A1P8AYF4|A0A1P8AYF4_ARATH	AT5G46540	A0A1P8AYF4	P-glycoprotein 7;	Carbamidomethylation	plasma membrane	-0.109178	0.950462	1.74496	0.289256	1.34516	0.445645	3.82499	0.0242107	-4.20018	0.0208245	-0.781408	0.65696
TVASFC(+57.02)AEEK	tr|A0A1P8B4H4|A0A1P8B4H4_ARATH:Q9FWX7|AB11B_ARATH:Q9FWX8|AB12B_ARATH:tr|A0A1P8ANT3|A0A1P8ANT3_ARATH:Q9SYI2|AB3B_ARATH:tr|A0A1P8B3X8|A0A1P8B3X8_ARATH:Q9M0M2|AB9B_ARATH:tr|A0A1P8B7I4|A0A1P8B7I4_ARATH:Q9SYI3|AB5B_ARATH:Q9M1Q9|AB21B_ARATH	AT4G01820	AB21B	P-glycoprotein 3;member of MDR subfamily	Carbamidomethylation	vacuole	5.34509	0.00796787	1.20584	0.526722	5.33982	0.0080247	5.98581	0.00179722	5.90202	0.00368606	8.69777	4.90843e-05
VNSIDQADAC(+57.02)K	Q9LT02|PDR2_ARATH	AT5G23630	PDR2	phosphate deficiency response 2;A member of the eukaryotic type V subfamily (P5) of P-type ATPase cation pumps; MIA is most similar to the human P5 ATPase ATY2(44% identity) and to Spf1p from S. cerevisiae (41% identity). Highly abundant in the endoplasmic reticulum and small vesicles of developing pollen grains and tapetum cells. T-DNA insertional mutants of MIA suffer from imbalances in cation homeostasis and exhibit a severe reduction in fertility. Mutant microspores fail to separate from tetrads and pollen grains are fragile with an abnormal morphology and altered cell wall structure. MIA is also named PDR2 and was shown to be required for proper expression of SCARECROW (SCR), a key regulator of root patterning, and for stem-cell maintenance in Pi-deprived roots.	Carbamidomethylation	endoplasmic reticulum	5.95507	0.0108426	2.60994	0.191916	2.3509	0.298002	2.72928	0.198082	2.86005	0.206913	0.0580728	0.979351
GTLMC(+57.02)GDGTNDVGALK	Q9LT02|PDR2_ARATH	AT5G23630	PDR2	phosphate deficiency response 2;A member of the eukaryotic type V subfamily (P5) of P-type ATPase cation pumps; MIA is most similar to the human P5 ATPase ATY2(44% identity) and to Spf1p from S. cerevisiae (41% identity). Highly abundant in the endoplasmic reticulum and small vesicles of developing pollen grains and tapetum cells. T-DNA insertional mutants of MIA suffer from imbalances in cation homeostasis and exhibit a severe reduction in fertility. Mutant microspores fail to separate from tetrads and pollen grains are fragile with an abnormal morphology and altered cell wall structure. MIA is also named PDR2 and was shown to be required for proper expression of SCARECROW (SCR), a key regulator of root patterning, and for stem-cell maintenance in Pi-deprived roots.	Carbamidomethylation	endoplasmic reticulum	2.57109	0.181873	0.752511	0.618762	0.468285	0.805853	1.73814	0.332088	4.17398	0.033172	0.699339	0.713709
GTLM(+15.99)C(+57.02)GDGTNDVGALK	Q9LT02|PDR2_ARATH	AT5G23630	PDR2	phosphate deficiency response 2;A member of the eukaryotic type V subfamily (P5) of P-type ATPase cation pumps; MIA is most similar to the human P5 ATPase ATY2(44% identity) and to Spf1p from S. cerevisiae (41% identity). Highly abundant in the endoplasmic reticulum and small vesicles of developing pollen grains and tapetum cells. T-DNA insertional mutants of MIA suffer from imbalances in cation homeostasis and exhibit a severe reduction in fertility. Mutant microspores fail to separate from tetrads and pollen grains are fragile with an abnormal morphology and altered cell wall structure. MIA is also named PDR2 and was shown to be required for proper expression of SCARECROW (SCR), a key regulator of root patterning, and for stem-cell maintenance in Pi-deprived roots.	Oxidation (M); Carbamidomethylation	endoplasmic reticulum	2.09501	0.305744	1.00816	0.607851	4.66342	0.0261133	5.2711	0.00799024	2.78836	0.174964	-0.640184	0.752892
STC(+57.02)HGISAAAGK	Q8VYM2|PHT11_ARATH	AT5G43350	PHT11	phosphate transporter 1;1;Encodes an inorganic phosphate transporter Pht1;1. Mutants display enhanced arsenic accumulation. Members of the Pht1 family of phosphate transporters include: Pht1;1/At5g43350, Pht1;2/At5g43370, Pht1;3/At5g43360, Pht1;4/At2g38940, Pht1;5/At2g32830, Pht1;6/At5g43340, Pht1;7/At3g54700, Pht1;8/At1g20860, Pht1;9/At1g76430 (Plant Journal 2002, 31:341).	Carbamidomethylation	plasma membrane	1.4355	0.501443	2.83251	0.201569	6.16663	0.00578332	3.95593	0.0524171	3.19764	0.138559	1.51151	0.479194
C(+57.02)NM(+15.99)QIDPAK	Q9FMU6|MPCP3_ARATH	AT5G14040	MPCP3	phosphate transporter 3;1;	Carbamidomethylation; Oxidation (M)	mitochondrion	6.15573	0.0200247	8.79724	0.00143324	6.31106	0.0172814	3.12959	0.195568	2.46508	0.337989	-0.276248	0.914009
C(+57.02)NMQIDPAK	Q9FMU6|MPCP3_ARATH	AT5G14040	MPCP3	phosphate transporter 3;1;	Carbamidomethylation	mitochondrion	5.97413	0.00311199	3.82131	0.0370054	6.74478	0.00099214	6.14728	0.00128926	6.63202	0.00117716	8.48546	6.23227e-05
FLLPALYDPTTSAC(+57.02)STMV	Q9ZPE7|EXO_ARATH	AT4G08950	EXO	Phosphate-responsive 1 family protein;	Carbamidomethylation	extracellular	4.60822	0.0355414	0.416264	0.833604	1.98758	0.353825	-0.595238	0.765491	-0.978239	0.646812	5.07951	0.0212183
TAPLEAGSAC(+57.02)TGVYGK	Q9C6E4|EXOL1_ARATH	AT1G35140	EXOL1	Phosphate-responsive 1 family protein;At1g35140 (At1g35140/T32G9_32) mRNA, complete cds	Carbamidomethylation	extracellular	3.95137	0.0908889	2.30717	0.233274	4.19715	0.0731473	4.59058	0.0374829	2.22037	0.336227	4.45587	0.057737
IAC(+57.02)LEEIR	tr|A0A1P8BB14|A0A1P8BB14_ARATH:tr|F4K347|F4K347_ARATH:Q9FMN2|PAH2_ARATH	AT5G42870	PAH2	phosphatidic acid phosphohydrolase 2;	Carbamidomethylation	nucleus	3.25752	0.0994817	1.98841	0.294464	4.68629	0.0198272	4.13411	0.0274607	9.72638	1.02777e-05	4.51954	0.0243347
S(+79.97)C(+57.02)NYDSPSPR	tr|A0A1P8BB14|A0A1P8BB14_ARATH:tr|F4K347|F4K347_ARATH:Q9FMN2|PAH2_ARATH	AT5G42870	PAH2	phosphatidic acid phosphohydrolase 2;	Phosphorylation (STY); Carbamidomethylation	nucleus	0.248187	0.867468	0.0387095	0.978652	1.46168	0.328502	-0.0203963	0.988301	-0.0264131	0.985828	3.8585	0.012595
QGPIIIC(+57.02)LTGK	tr|Q9LZE4|Q9LZE4_ARATH	AT5G03430	Q9LZE4	phosphoadenosine phosphosulfate (PAPS) reductase family protein;	Carbamidomethylation	cytosol	3.26629	0.0761228	4.69793	0.00717919	3.50095	0.057999	0.642456	0.703926	4.40334	0.0185221	6.12974	0.00145661
EC(+57.02)GITDPLR	Q5GM68|CAPP2_ARATH	AT2G42600	CAPP2	phosphoenolpyruvate carboxylase 2;Encodes one of four Arabidopsis phosphoenolpyruvate carboxylase proteins.	Carbamidomethylation	cytosol	7.19535	0.000406796	7.35541	6.60915e-05	2.69476	0.15671	-0.134325	0.939087	0.0469982	0.980046	3.88529	0.0438392
DVCLLAR	Q5GM68|CAPP2_ARATH	AT2G42600	CAPP2	phosphoenolpyruvate carboxylase 2;Encodes one of four Arabidopsis phosphoenolpyruvate carboxylase proteins.		cytosol	5.28116	0.0153394	1.48303	0.483557	3.40978	0.109936	1.2633	0.52109	0.391051	0.852261	2.06235	0.328785
DVC(+57.02)LLAR	Q5GM68|CAPP2_ARATH	AT2G42600	CAPP2	phosphoenolpyruvate carboxylase 2;Encodes one of four Arabidopsis phosphoenolpyruvate carboxylase proteins.	Carbamidomethylation	cytosol	2.96559	0.117968	-0.546198	0.730902	0.424386	0.820351	1.13075	0.518678	1.30466	0.486267	9.63137	6.27327e-06
DPYITTLNVC(+57.02)QAY	Q5GM68|CAPP2_ARATH	AT2G42600	CAPP2	phosphoenolpyruvate carboxylase 2;Encodes one of four Arabidopsis phosphoenolpyruvate carboxylase proteins.	Carbamidomethylation	cytosol	1.28836	0.440372	0.851799	0.57327	2.72435	0.107129	3.44129	0.0316967	5.25861	0.00281526	7.44879	5.50766e-05
SVC(+57.02)ASAPNIPIIADADTGGGNALNIQR	O49290|CPPM_ARATH	AT1G77060	CPPM	Phosphoenolpyruvate carboxylase family protein;	Carbamidomethylation	plastid	0.27905	0.904882	1.76855	0.400955	6.49986	0.00776984	3.08007	0.163569	2.6405	0.261869	1.59056	0.496996
VNSQLISNAC(+57.02)TDALSAEK	Q9SYP2|PFPA1_ARATH	AT1G20950	PFPA1	Phosphofructokinase family protein;	Carbamidomethylation	cytosol	7.80647	0.000140577	3.99622	0.0141742	4.73191	0.0147226	4.09395	0.0233531	5.15287	0.008316	5.59251	0.00446084
VNSQLISNAC(+57.02)TDALSAEKY	Q9SYP2|PFPA1_ARATH	AT1G20950	PFPA1	Phosphofructokinase family protein;	Carbamidomethylation	cytosol	4.19741	0.0302975	-0.502558	0.775328	-0.111171	0.952883	0.20021	0.909435	1.39344	0.460442	1.81116	0.338482
AVSLC(+57.02)VEDQDYM(+15.99)GR	Q9SYP2|PFPA1_ARATH	AT1G20950	PFPA1	Phosphofructokinase family protein;	Carbamidomethylation; Oxidation (M)	cytosol	3.36732	0.039621	2.27696	0.219152	4.3406	0.00907188	4.08054	0.00875918	3.52607	0.0316008	3.97358	0.0161986
NQFVEANVGFDTICK	Q9SYP2|PFPA1_ARATH	AT1G20950	PFPA1	Phosphofructokinase family protein;		cytosol	2.52948	0.262011	4.85745	0.00801236	4.23206	0.0641355	0.13863	0.947192	1.05383	0.638117	2.66352	0.237964
NQFVEANVGFDTIC(+57.02)K	Q9SYP2|PFPA1_ARATH	AT1G20950	PFPA1	Phosphofructokinase family protein;	Carbamidomethylation	cytosol	1.89148	0.302685	2.75135	0.115056	1.32034	0.470351	2.33613	0.175632	0.807276	0.658287	5.66021	0.00328704
AVSLC(+57.02)VEDQDYMGR	Q9SYP2|PFPA1_ARATH	AT1G20950	PFPA1	Phosphofructokinase family protein;	Carbamidomethylation	cytosol	1.71963	0.334883	1.12159	0.532903	5.53867	0.0031181	1.11069	0.504222	4.18549	0.0223396	0.741168	0.676247
TIVKPGC(+57.02)SQDVLK	Q9SYP2|PFPA1_ARATH:Q9C9K3|PFPA2_ARATH	AT1G20950	PFPA2	Phosphofructokinase family protein;	Carbamidomethylation	cytosol	6.66297	0.00122979	5.91306	0.00462029	3.45787	0.0787488	0.441305	0.806885	1.6221	0.40252	1.2935	0.50375
QIC(+57.02)DAVQAR	Q9SYP2|PFPA1_ARATH:Q9C9K3|PFPA2_ARATH	AT1G20950	PFPA2	Phosphofructokinase family protein;	Carbamidomethylation	cytosol	4.02953	0.0488435	4.19508	0.0251624	2.25041	0.263346	7.86258	0.000126956	2.67781	0.184604	4.84101	0.0191461
QICDAVQAR	Q9SYP2|PFPA1_ARATH:Q9C9K3|PFPA2_ARATH	AT1G20950	PFPA2	Phosphofructokinase family protein;		cytosol	2.7429	0.164702	-1.20948	0.605037	2.22694	0.25736	2.3908	0.19473	5.50073	0.00706162	6.37098	0.00209688
VNSQLISNIC(+57.02)TDALSAEK	Q9C9K3|PFPA2_ARATH	AT1G76550	PFPA2	Phosphofructokinase family protein;	Carbamidomethylation	cytosol	1.28885	0.515063	0.67145	0.716445	4.04199	0.04589	3.07652	0.10145	2.40125	0.228177	0.776934	0.694264
NQFVEANVGFDTTC(+57.02)K	Q9C9K3|PFPA2_ARATH	AT1G76550	PFPA2	Phosphofructokinase family protein;	Carbamidomethylation	cytosol	0.0212139	0.991922	4.3077	0.0166352	3.09575	0.144828	3.75692	0.0607732	0.33961	0.871257	2.15916	0.305923
NQGGFDMIC(+57.02)SGR	F4JGR5|PFPB2_ARATH	AT4G04040	PFPB2	Phosphofructokinase family protein;	Carbamidomethylation	cytosol	5.84681	0.00683417	2.20334	0.26642	2.53693	0.223306	3.77849	0.0557917	2.77834	0.183106	4.61957	0.029801
TLVIGC(+57.02)PK	F4JGR5|PFPB2_ARATH	AT4G04040	PFPB2	Phosphofructokinase family protein;	Carbamidomethylation	cytosol	5.5252	0.00438303	4.29905	0.01567	6.25606	0.00145123	0.962772	0.577094	4.31654	0.0232934	4.83374	0.0117044
NQGGFDM(+15.99)IC(+57.02)SGR	F4JGR5|PFPB2_ARATH	AT4G04040	PFPB2	Phosphofructokinase family protein;	Oxidation (M); Carbamidomethylation	cytosol	4.77676	0.0145585	3.24305	0.0536361	3.99554	0.0388464	4.96698	0.0070676	3.18458	0.0964674	4.34608	0.0253118
EVPTSFGFDTAC(+57.02)K	F4JGR5|PFPB2_ARATH	AT4G04040	PFPB2	Phosphofructokinase family protein;	Carbamidomethylation	cytosol	2.88305	0.14491	5.69903	0.00141066	6.2818	0.00239707	2.58274	0.16224	3.56404	0.0734714	9.40218	1.86667e-05
IFVEELGAQESALLNC(+57.02)TPK	O49299|PGMC1_ARATH	AT1G23190	PGMC1	Phosphoglucomutase/phosphomannomutase family protein;Encodes a cytosolic phosphoglucomutase (PGM). Two Arabidopsis PGM proteins (AT1G70730/PGM2 and AT1G23190/PGM3) have high sequence similarities and redundant functions. Mature plants possessing a single cPGM allele had a major reduction in cPGM activity. Whereas pgm2 and pgm3 single mutants are undistinguishable from the wild type, loss of both PGM2 and PGM3 severely impairs male and female gametophyte development.	Carbamidomethylation	cytosol	6.9242	0.00881338	3.90472	0.115072	6.71476	0.0108927	5.98286	0.0149373	2.87316	0.260184	4.77431	0.0648901
LSIC(+57.02)GEESFGTGSDHIR	Q9SCY0|PGMP_ARATH	AT5G51820	PGMP	phosphoglucomutase;Encodes a plastid isoform of the enzyme phosphoglucomutase involved in controlling photosynthetic carbon flow. Effective petiole movement against the direction of the gravity requires functional PGM activity that is required for full development of amyloplasts.	Carbamidomethylation	plastid	9.86247	0.000441744	3.59542	0.144424	3.91203	0.136942	-2.03474	0.403798	-0.806518	0.756026	8.0677	0.00324175
YDYEEC(+57.02)ESEGANK	Q9SCY0|PGMP_ARATH	AT5G51820	PGMP	phosphoglucomutase;Encodes a plastid isoform of the enzyme phosphoglucomutase involved in controlling photosynthetic carbon flow. Effective petiole movement against the direction of the gravity requires functional PGM activity that is required for full development of amyloplasts.	Carbamidomethylation	plastid	8.65449	7.80259e-05	5.23918	0.0124242	8.54524	9.27067e-05	8.55993	3.53927e-05	6.8049	0.00130352	6.58812	0.00178165
YDYEECESEGANK	Q9SCY0|PGMP_ARATH	AT5G51820	PGMP	phosphoglucomutase;Encodes a plastid isoform of the enzyme phosphoglucomutase involved in controlling photosynthetic carbon flow. Effective petiole movement against the direction of the gravity requires functional PGM activity that is required for full development of amyloplasts.		plastid	1.75102	0.336623	1.04064	0.586048	2.51836	0.169558	1.33324	0.433258	4.49286	0.016759	-2.08732	0.253175
VLIAEGNC(+57.02)GSPR	Q8H103|G6PIP_ARATH	AT4G24620	G6PIP	phosphoglucose isomerase 1;The PGI1 gene encodes the plastid phospho-glucose (Glc) isomerase. While pgi1-1 mutant has a deficiency in leaf starch synthesis, it accumulates starch in root cap cells. Flowering time of the pgi1-1 mutant is significantly delayed under short-day conditions.	Carbamidomethylation	plastid	6.77399	0.00118271	5.8741	0.000531885	5.58003	0.00642628	6.71334	0.000647239	5.39234	0.00826251	7.41007	0.000453758
VVLC(+57.02)SHLGRPK	Q9SAJ4|PGKY3_ARATH	AT1G79550	PGKY3	phosphoglycerate kinase;Encodes cytosolic phosphoglycerate kinase (PGK).	Carbamidomethylation	cytosol	3.357	0.0858965	-1.02778	0.530908	1.02506	0.59386	-2.7901	0.125577	1.18637	0.53737	4.79992	0.0158872
LC(+57.02)DQALASGK	O04499|PMG1_ARATH	AT1G09780	PMG1	Phosphoglycerate mutase, 2,3-bisphosphoglycerate-independent;	Carbamidomethylation	cytosol	2.71813	0.201903	4.56119	0.0196237	3.64116	0.0898556	4.05622	0.0449169	6.31036	0.00445877	5.82649	0.0081887
TFAC(+57.02)SETVK	O04499|PMG1_ARATH	AT1G09780	PMG1	Phosphoglycerate mutase, 2,3-bisphosphoglycerate-independent;	Carbamidomethylation	cytosol	2.07636	0.409275	3.46964	0.0988458	4.92107	0.0549614	5.44721	0.0243714	3.46495	0.17168	6.25668	0.0160587
LQEVGSC(+57.02)LSLETM(+15.99)EK	tr|F4J8C7|F4J8C7_ARATH:F4J8C6|VIP1L_ARATH	AT3G01310	VIP1L	Phosphoglycerate mutase-like family protein;	Carbamidomethylation; Oxidation (M)	golgi	2.59446	0.158397	2.42211	0.142928	3.01164	0.103012	4.55397	0.0101562	4.54234	0.0159294	3.64919	0.049896
QAVC(+57.02)GFDLLR	tr|F4J8C7|F4J8C7_ARATH:F4J8C6|VIP1L_ARATH	AT3G01310	VIP1L	Phosphoglycerate mutase-like family protein;	Carbamidomethylation	golgi	2.43257	0.193905	2.34387	0.161113	4.56254	0.0174798	-3.03536	0.0855751	-0.59517	0.748202	0.720755	0.69755
YYDDAAC(+57.02)VLR	tr|F4J8C7|F4J8C7_ARATH:F4J8C6|VIP1L_ARATH	AT3G01310	VIP1L	Phosphoglycerate mutase-like family protein;	Carbamidomethylation	golgi	-2.55657	0.254206	2.37132	0.285318	4.49209	0.0487116	6.60749	0.00270033	0.0899987	0.967723	2.958	0.188285
GGITEC(+57.02)LK	Q39033|PLCD2_ARATH:tr|F4IX90|F4IX90_ARATH	AT3G08510	F4IX90	phospholipase C 2;Phosphoinositide-specific phospholipase C (PI-PLC), catalyzes hydrolysis of phosphatidylinositol 4,5-bisphosphate into inositol 1,4,5-trisphosphate and diacylglycerol.	Carbamidomethylation	plasma membrane	6.1075	0.0410767	2.11109	0.376872	3.49406	0.234396	6.25863	0.0259657	0.708812	0.807794	3.92326	0.182805
DDFGGQTC(+57.02)LPVWELSEGIR	Q39033|PLCD2_ARATH:tr|F4IX90|F4IX90_ARATH	AT3G08510	F4IX90	phospholipase C 2;Phosphoinositide-specific phospholipase C (PI-PLC), catalyzes hydrolysis of phosphatidylinositol 4,5-bisphosphate into inositol 1,4,5-trisphosphate and diacylglycerol.	Carbamidomethylation	plasma membrane	5.20545	0.0159643	2.83877	0.110536	3.39118	0.109074	3.18425	0.107773	3.09001	0.143204	4.40033	0.0396408
GGITECLK	Q39033|PLCD2_ARATH:tr|F4IX90|F4IX90_ARATH	AT3G08510	F4IX90	phospholipase C 2;Phosphoinositide-specific phospholipase C (PI-PLC), catalyzes hydrolysis of phosphatidylinositol 4,5-bisphosphate into inositol 1,4,5-trisphosphate and diacylglycerol.		plasma membrane	1.3578	0.519026	-0.63961	0.736126	2.40362	0.256241	1.99042	0.314033	4.61374	0.0327721	1.40152	0.505731
IGGLDLC(+57.02)DGR	Q9C5Y0|PLDD1_ARATH	AT4G35790	PLDD1	phospholipase D delta;Encodes a protein with phospholipase D activity. Involved in phospolipase metabolism. Mutants are affected in hydrogen peroxide mediated cell death.	Carbamidomethylation	plasma membrane	8.47788	4.60325e-05	6.47867	0.00019945	5.94367	0.0026786	4.79355	0.00868433	7.58386	0.000204323	9.11545	1.55105e-05
LFTAC(+57.02)NAC(+57.02)ARPTDTDDVDPR	Q9C5Y0|PLDD1_ARATH	AT4G35790	PLDD1	phospholipase D delta;Encodes a protein with phospholipase D activity. Involved in phospolipase metabolism. Mutants are affected in hydrogen peroxide mediated cell death.	Carbamidomethylation	plasma membrane	6.34531	0.00360951	4.27157	0.0353486	4.67179	0.0282708	3.73982	0.0585091	3.29708	0.116154	0.636277	0.758286
LFTAC(+57.02)NACAR	Q9C5Y0|PLDD1_ARATH	AT4G35790	PLDD1	phospholipase D delta;Encodes a protein with phospholipase D activity. Involved in phospolipase metabolism. Mutants are affected in hydrogen peroxide mediated cell death.	Carbamidomethylation	plasma membrane	5.44786	0.00189972	1.08595	0.484262	2.35257	0.159099	2.88189	0.0675005	2.4542	0.142276	0.743066	0.652904
DGTSIIPEDDPC(+57.02)VWVSK	Q9C5Y0|PLDD1_ARATH	AT4G35790	PLDD1	phospholipase D delta;Encodes a protein with phospholipase D activity. Involved in phospolipase metabolism. Mutants are affected in hydrogen peroxide mediated cell death.	Carbamidomethylation	plasma membrane	4.60997	0.00747622	5.64681	0.000851775	7.87835	2.08884e-05	2.85956	0.0691097	4.5355	0.00840901	6.2725	0.000433962
LFTAC(+57.02)NAC(+57.02)AR	Q9C5Y0|PLDD1_ARATH	AT4G35790	PLDD1	phospholipase D delta;Encodes a protein with phospholipase D activity. Involved in phospolipase metabolism. Mutants are affected in hydrogen peroxide mediated cell death.	Carbamidomethylation	plasma membrane	4.17392	0.038345	3.47891	0.0900918	5.39511	0.00847579	8.29292	4.82765e-05	6.65426	0.00146803	5.4133	0.00827454
TGDEFVEPSDLEC(+57.02)LK	Q9C5Y0|PLDD1_ARATH	AT4G35790	PLDD1	phospholipase D delta;Encodes a protein with phospholipase D activity. Involved in phospolipase metabolism. Mutants are affected in hydrogen peroxide mediated cell death.	Carbamidomethylation	plasma membrane	2.7641	0.070639	1.82257	0.254489	5.24234	0.00107703	3.13662	0.0297804	4.48865	0.00441756	3.10964	0.0430518
C(+57.02)VLVDTQAVGNNR	Q9C5Y0|PLDD1_ARATH	AT4G35790	PLDD1	phospholipase D delta;Encodes a protein with phospholipase D activity. Involved in phospolipase metabolism. Mutants are affected in hydrogen peroxide mediated cell death.	Carbamidomethylation	plasma membrane	0.935429	0.580041	1.9351	0.266137	2.32745	0.172744	2.82581	0.0790693	4.07024	0.0197449	1.89886	0.264149
VTAFIGGLDLC(+57.02)DGR	Q9C5Y0|PLDD1_ARATH	AT4G35790	PLDD1	phospholipase D delta;Encodes a protein with phospholipase D activity. Involved in phospolipase metabolism. Mutants are affected in hydrogen peroxide mediated cell death.	Carbamidomethylation	plasma membrane	-0.805262	0.640958	1.73062	0.340524	4.42636	0.0135048	-1.50722	0.352677	0.900076	0.602301	1.50243	0.38582
VSSLPGC(+57.02)ETFPDLGGK	Q9T051|PLDG2_ARATH	AT4G11830	PLDG2	phospholipase D gamma 2;Encodes one of three phospholipase D enzymes of the gamma class.	Carbamidomethylation	cytosol	6.00309	0.00271669	2.09408	0.209328	7.45247	0.000291061	4.86288	0.00851274	8.41099	6.06582e-05	8.98254	2.32478e-05
ADVLC(+57.02)NEAR	Q8GXU8|LPAT1_ARATH	AT4G30580	LPAT1	Phospholipid/glycerol acyltransferase family protein;Encodes a plastidic lysophosphatidic acid acyltransferase (LPAAT). Is critical for chloroplasts phosphatidic acid biosynthesis. The null allele is embryo lethal.	Carbamidomethylation	plastid	6.86763	0.000287414	7.36283	2.46464e-05	3.59297	0.0442423	6.33201	0.000341068	5.32899	0.00371101	5.75414	0.001882
QC(+57.02)ADGLFR	Q9FNA9|PDAT1_ARATH	AT5G13640	PDAT1	phospholipid:diacylglycerol acyltransferase;arabidopsis phospholipid:diacylglycerol acyltransferase (PDAT)	Carbamidomethylation	endoplasmic reticulum	-1.32397	0.451365	0.835998	0.69557	3.69912	0.039744	3.0423	0.0689741	6.00105	0.00133252	2.60243	0.142697
TVTNDYDYC(+57.02)FSENGLVAHK	O80840|PMM_ARATH	AT2G45790	PMM	phosphomannomutase;encodes a phosphomannomutase, involved in ascorbate biosynthesis	Carbamidomethylation	mitochondrion,cytosol	4.26751	0.0153312	0.294665	0.857878	1.1108	0.513679	4.74692	0.00447371	-0.452214	0.78987	2.47342	0.15003
DGSMVC(+57.02)YPVVETIHR	tr|Q84TI2|Q84TI2_ARATH	AT2G37690	Q84TI2	phosphoribosylaminoimidazole carboxylase, putative / AIR carboxylase, putative;	Carbamidomethylation	plastid	6.48779	0.00583203	2.49213	0.275766	5.0189	0.0298238	0.647317	0.757804	0.772258	0.730791	4.16482	0.0689278
DGSM(+15.99)VC(+57.02)YPVVETIHR	tr|Q84TI2|Q84TI2_ARATH	AT2G37690	Q84TI2	phosphoribosylaminoimidazole carboxylase, putative / AIR carboxylase, putative;	Oxidation (M); Carbamidomethylation	plastid	5.74237	0.0213317	4.92921	0.0179877	0.685483	0.776431	0.417422	0.853294	2.64721	0.276103	-1.89754	0.433343
QGVDC(+57.02)QPK	tr|Q84TI2|Q84TI2_ARATH	AT2G37690	Q84TI2	phosphoribosylaminoimidazole carboxylase, putative / AIR carboxylase, putative;	Carbamidomethylation	plastid	5.10345	0.0187121	0.975863	0.583507	2.30745	0.274601	0.451815	0.817837	0.662488	0.752138	0.328526	0.875491
M(+15.99)LC(+57.02)QAASQLAIK	tr|Q84TI2|Q84TI2_ARATH	AT2G37690	Q84TI2	phosphoribosylaminoimidazole carboxylase, putative / AIR carboxylase, putative;	Oxidation (M); Carbamidomethylation	plastid	4.52369	0.0864399	4.9633	0.0400048	5.11152	0.0538794	-1.18824	0.624384	2.17117	0.403985	4.29356	0.103069
MLC(+57.02)QAASQLAIK	tr|Q84TI2|Q84TI2_ARATH	AT2G37690	Q84TI2	phosphoribosylaminoimidazole carboxylase, putative / AIR carboxylase, putative;	Carbamidomethylation	plastid	3.63557	0.105005	2.07392	0.227468	9.20576	0.000142676	-0.223446	0.913783	0.522837	0.812729	7.68813	0.00112375
DNIC(+57.02)HIVK	tr|Q84TI2|Q84TI2_ARATH	AT2G37690	Q84TI2	phosphoribosylaminoimidazole carboxylase, putative / AIR carboxylase, putative;	Carbamidomethylation	plastid	2.79424	0.21068	1.196	0.548309	4.71389	0.0379413	2.86829	0.170409	8.50324	0.000386157	6.61558	0.00446297
QGVDCQPK	tr|Q84TI2|Q84TI2_ARATH	AT2G37690	Q84TI2	phosphoribosylaminoimidazole carboxylase, putative / AIR carboxylase, putative;		plastid	-0.637142	0.725678	1.72602	0.269439	3.80156	0.0412399	-1.10872	0.514712	2.99968	0.103928	1.66056	0.362573
AQETIVIGLAADSGCGK	P25697|KPPR_ARATH	AT1G32060	KPPR	phosphoribulokinase;		plastid	9.4764	2.50924e-05	5.2031	0.0219779	7.91465	0.000285526	5.02569	0.0101794	5.60458	0.00755229	1.96316	0.330501
LTC(+57.02)SYPGIK	P25697|KPPR_ARATH	AT1G32060	KPPR	phosphoribulokinase;	Carbamidomethylation	plastid	8.37733	0.00271023	6.99866	0.00344353	7.61447	0.00594398	4.22117	0.0929287	4.92084	0.0678149	3.9225	0.142481
GGNPDSNTLISDTTTVIC(+57.02)LDDYHSLDR	P25697|KPPR_ARATH	AT1G32060	KPPR	phosphoribulokinase;	Carbamidomethylation	plastid	3.51619	0.0701213	9.55318	3.66869e-05	6.61925	0.00113894	0.916594	0.60701	3.81599	0.0501522	3.74071	0.054636
KLTC(+57.02)SYPGIK	P25697|KPPR_ARATH	AT1G32060	KPPR	phosphoribulokinase;	Carbamidomethylation	plastid	1.56347	0.460561	1.54097	0.388832	5.52682	0.0118992	-1.67194	0.399377	-0.63635	0.763267	6.09028	0.00596464
AQETIVIGLAADSGC(+57.02)GK	P25697|KPPR_ARATH	AT1G32060	KPPR	phosphoribulokinase;	Carbamidomethylation	plastid	-0.46569	0.78045	0.452461	0.755513	0.383528	0.81841	1.41927	0.366015	1.83588	0.275167	5.8998	0.000977308
SLSVLAC(+57.02)R	Q9ZVI9|PECT1_ARATH	AT2G38670	PECT1	phosphorylethanolamine cytidylyltransferase 1;Encodes a mitochondrial ethanolamine-phosphate cytidylyltransferase, involved in phosphatidylethanolamine (PE) biosynthesis.	Carbamidomethylation	mitochondrion	5.57219	0.0070012	5.40028	0.00328571	10.1881	6.1335e-06	7.4119	0.000231679	4.25147	0.0361093	6.06514	0.00358406
ESELIHC(+57.02)R	tr|F4JE46|F4JE46_ARATH:tr|F4JE43|F4JE43_ARATH:tr|A8MS75|A8MS75_ARATH:Q01667|CAB6_ARATH	AT3G54890	CAB6	photosystem I light harvesting complex gene 1;Encodes a component of the light harvesting complex associated with photosystem I.	Carbamidomethylation	plastid	6.93972	0.00761739	1.02511	0.625166	1.54311	0.535797	4.57099	0.0547896	-3.24027	0.197114	5.17072	0.0426802
ESELIHCR	tr|F4JE46|F4JE46_ARATH:tr|F4JE43|F4JE43_ARATH:tr|A8MS75|A8MS75_ARATH:Q01667|CAB6_ARATH	AT3G54890	CAB6	photosystem I light harvesting complex gene 1;Encodes a component of the light harvesting complex associated with photosystem I.		plastid	1.63192	0.368896	-0.910697	0.591464	0.663799	0.713599	-0.206668	0.9027	1.33517	0.461506	3.67747	0.0471043
FPENFTGC(+57.02)QDLAK	P49107|PSAN_ARATH	AT5G64040	PSAN	photosystem I reaction center subunit PSI-N, chloroplast, putative / PSI-N, putative (PSAN);Encodes the only subunit of photosystem I located entirely in the thylakoid lumen. May be involved in the interaction between plastocyanin and the photosystem I complex.	Carbamidomethylation	plastid	9.4035	0.000416943	6.51528	0.00612299	7.82785	0.00266475	2.45695	0.289223	2.14227	0.38626	0.686582	0.780362
ISEDIALEC(+57.02)EGK	P49107|PSAN_ARATH	AT5G64040	PSAN	photosystem I reaction center subunit PSI-N, chloroplast, putative / PSI-N, putative (PSAN);Encodes the only subunit of photosystem I located entirely in the thylakoid lumen. May be involved in the interaction between plastocyanin and the photosystem I complex.	Carbamidomethylation	plastid	4.24578	0.0138171	3.92162	0.0402849	5.2154	0.00296756	6.47303	0.000144441	5.79276	0.001108	3.50115	0.0399667
AFTVQFGSCK	P49107|PSAN_ARATH	AT5G64040	PSAN	photosystem I reaction center subunit PSI-N, chloroplast, putative / PSI-N, putative (PSAN);Encodes the only subunit of photosystem I located entirely in the thylakoid lumen. May be involved in the interaction between plastocyanin and the photosystem I complex.		plastid	4.13737	0.0517109	0.43597	0.843063	4.83254	0.0242046	3.71071	0.0616467	1.63926	0.431685	-2.05406	0.325537
AFTVQFGSC(+57.02)K	P49107|PSAN_ARATH	AT5G64040	PSAN	photosystem I reaction center subunit PSI-N, chloroplast, putative / PSI-N, putative (PSAN);Encodes the only subunit of photosystem I located entirely in the thylakoid lumen. May be involved in the interaction between plastocyanin and the photosystem I complex.	Carbamidomethylation	plastid	3.97971	0.0371475	2.26993	0.218844	2.741	0.145473	1.89824	0.27831	0.922775	0.620004	0.335375	0.856799
ISEDIALECEGK	P49107|PSAN_ARATH	AT5G64040	PSAN	photosystem I reaction center subunit PSI-N, chloroplast, putative / PSI-N, putative (PSAN);Encodes the only subunit of photosystem I located entirely in the thylakoid lumen. May be involved in the interaction between plastocyanin and the photosystem I complex.		plastid	2.90668	0.158272	4.08399	0.041681	1.52392	0.455443	1.46208	0.444038	4.06905	0.0508671	0.437607	0.829759
FPENFTGCQDLAK	P49107|PSAN_ARATH	AT5G64040	PSAN	photosystem I reaction center subunit PSI-N, chloroplast, putative / PSI-N, putative (PSAN);Encodes the only subunit of photosystem I located entirely in the thylakoid lumen. May be involved in the interaction between plastocyanin and the photosystem I complex.		plastid	0.120251	0.939169	1.19992	0.500778	3.56357	0.02822	0.351225	0.811719	-0.11742	0.940599	-0.109656	0.94452
EQC(+57.02)LALGTR	Q9S7H1|PSAD1_ARATH	AT4G02770	PSAD1	photosystem I subunit D-1;Encodes a protein predicted by sequence similarity with spinach PsaD to be photosystem I reaction center subunit II (PsaD1)	Carbamidomethylation	plastid	4.14749	0.0432917	1.79233	0.345688	3.08148	0.128916	4.69109	0.0156705	3.91581	0.0557329	7.30105	0.00069395
KEQC(+57.02)LALGTR	Q9S7H1|PSAD1_ARATH	AT4G02770	PSAD1	photosystem I subunit D-1;Encodes a protein predicted by sequence similarity with spinach PsaD to be photosystem I reaction center subunit II (PsaD1)	Carbamidomethylation	plastid	3.26035	0.148934	3.15937	0.0696162	7.07222	0.00273189	0.181501	0.930658	3.43466	0.128926	8.04601	0.000783599
KEQCLALGTR	Q9S7H1|PSAD1_ARATH	AT4G02770	PSAD1	photosystem I subunit D-1;Encodes a protein predicted by sequence similarity with spinach PsaD to be photosystem I reaction center subunit II (PsaD1)		plastid	-0.541146	0.771511	0.75053	0.68252	4.15279	0.0303857	-2.11238	0.229514	-3.13244	0.0982606	2.29093	0.222961
DISGLTPC(+57.02)K	Q9SHE8|PSAF_ARATH	AT1G31330	PSAF	photosystem I subunit F;Encodes subunit F of photosystem I.	Carbamidomethylation	plastid	-0.183375	0.931311	0.286227	0.870361	7.45274	0.00106514	3.46197	0.0875873	4.74401	0.0303627	3.81463	0.0786162
WAM(+15.99)LGALGC(+57.02)TFPEILSK	tr|A0A1I9LMB4|A0A1I9LMB4_ARATH:tr|A0A1P8AZ91|A0A1P8AZ91_ARATH:Q9S7J7|CB22_ARATH:Q9SHR7|CB21_ARATH:Q9XF87|CB24_ARATH	AT3G27690	CB24	photosystem II light harvesting complex gene 2.3;Encodes Lhcb2.4. Belongs to the Lhc super-gene family encodes the light-harvesting chlorophyll a/b-binding (LHC) proteins that constitute the antenna system of the photosynthetic apparatus.	Oxidation (M); Carbamidomethylation	plastid	8.38597	0.000390958	5.56386	0.0052409	5.44393	0.0161646	2.44622	0.234939	4.19929	0.0598551	2.2948	0.29633
WAMLGALGC(+57.02)TFPEILSK	tr|A0A1I9LMB4|A0A1I9LMB4_ARATH:tr|A0A1P8AZ91|A0A1P8AZ91_ARATH:Q9S7J7|CB22_ARATH:Q9SHR7|CB21_ARATH:Q9XF87|CB24_ARATH	AT3G27690	CB24	photosystem II light harvesting complex gene 2.3;Encodes Lhcb2.4. Belongs to the Lhc super-gene family encodes the light-harvesting chlorophyll a/b-binding (LHC) proteins that constitute the antenna system of the photosynthetic apparatus.	Carbamidomethylation	plastid	4.30862	0.0306398	1.69827	0.279165	0.00286207	0.99882	1.76806	0.331625	-0.384793	0.842451	5.42157	0.00742367
YAQVC(+57.02)VTMPTAK	tr|A0A1I9LS90|A0A1I9LS90_ARATH:Q39195|PST2_ARATH	AT3G21055	PST2	photosystem II subunit T;Encodes photosystem II 5 kD protein subunit PSII-T. This is a nuclear-encoded gene (PsbTn) which also has a plastid-encoded paralog (PsbTc).	Carbamidomethylation	plastid	2.37989	0.192687	3.24419	0.0439485	6.17359	0.00137367	5.95896	0.00100291	5.89584	0.00212571	1.80084	0.322103
YAQVC(+57.02)VTM(+15.99)PTAK	tr|A0A1I9LS90|A0A1I9LS90_ARATH:Q39195|PST2_ARATH	AT3G21055	PST2	photosystem II subunit T;Encodes photosystem II 5 kD protein subunit PSII-T. This is a nuclear-encoded gene (PsbTn) which also has a plastid-encoded paralog (PsbTc).	Carbamidomethylation; Oxidation (M)	plastid	1.55274	0.384696	4.99863	0.00248901	1.3458	0.450667	1.90629	0.255508	3.18645	0.0787532	2.60331	0.148369
SHQM(+15.99)C(+57.02)SAQEGS(+79.97)VSK	Q9S9Q9|Y1044_ARATH	AT1G30440	Y1044	Phototropic-responsive NPH3 family protein;	Oxidation (M); Carbamidomethylation; Phosphorylation (STY)	plasma membrane	4.18198	0.015388	-0.934937	0.57664	0.521898	0.753831	1.89732	0.226876	-2.48003	0.141275	2.08322	0.214776
ASPDC(+57.02)IANLEK	Q9S9Q9|Y1044_ARATH	AT1G30440	Y1044	Phototropic-responsive NPH3 family protein;	Carbamidomethylation	plasma membrane	0.912738	0.573454	5.11646	0.00104794	5.44835	0.00157611	7.09237	2.84441e-05	4.09698	0.0147318	2.40266	0.142896
GVC(+57.02)SVSLQR	tr|F4INU4|F4INU4_ARATH:Q682S0|RPT2_ARATH	AT2G30520	RPT2	Phototropic-responsive NPH3 family protein;light inducible root phototropism 2 encoding a signal transducer of the phototropic response in Arabidopsis	Carbamidomethylation	golgi	4.64548	0.0385769	7.04655	0.0022788	4.81967	0.0321898	7.38618	0.000775743	0.928463	0.671398	6.14451	0.00724046
VC(+57.02)SSM(+15.99)DPLK	tr|F4INU4|F4INU4_ARATH:Q682S0|RPT2_ARATH	AT2G30520	RPT2	Phototropic-responsive NPH3 family protein;light inducible root phototropism 2 encoding a signal transducer of the phototropic response in Arabidopsis	Carbamidomethylation; Oxidation (M)	golgi	2.92329	0.108554	1.90683	0.269713	3.31406	0.0701134	7.3132	7.93212e-05	4.43709	0.0169403	5.861	0.0020781
YC(+57.02)DNNLAGR	tr|F4INU4|F4INU4_ARATH:Q682S0|RPT2_ARATH	AT2G30520	RPT2	Phototropic-responsive NPH3 family protein;light inducible root phototropism 2 encoding a signal transducer of the phototropic response in Arabidopsis	Carbamidomethylation	golgi	1.44925	0.441186	2.23485	0.161046	-0.494207	0.792165	4.09553	0.0237258	-0.373709	0.842035	3.29362	0.0846257
LGC(+57.02)FEGANEVK	O48963|PHOT1_ARATH	AT3G45780	PHOT1	phototropin 1;Blue-light photoreceptor. Contains a light activated serine-threonine kinase domain and LOV1 and LOV2 repeats. Mutants are defective in blue-light response. Mediates blue light-induced growth enhancements. PHOT1 and PHOT2 mediate blue light-dependent activation of the plasma membrane H+-ATPase in guard cell protoplasts. PHOT1 undergoes blue-light-dependent autophosphorylation. At least eight phosphorylation sites have been identified in PHOT1. Phosphorylation of serine851 in the activation loop of PHOT1 appears to be required for stomatal opening, chloroplast accumulation, leaf flattening, and phototropism, and phosphorylation of serine849 may also contribute to the regulation of these responses. Phosphorylation-dependent binding of 14-3-3 proteins to the Hinge1 region of PHOT1 appears to require serine350 and serine376.	Carbamidomethylation	plasma membrane	4.11157	0.0666528	2.55087	0.12905	1.80132	0.413814	0.888987	0.665419	2.1586	0.328308	4.74595	0.0354774
ETLAAGNNYC(+57.02)GR	O48963|PHOT1_ARATH	AT3G45780	PHOT1	phototropin 1;Blue-light photoreceptor. Contains a light activated serine-threonine kinase domain and LOV1 and LOV2 repeats. Mutants are defective in blue-light response. Mediates blue light-induced growth enhancements. PHOT1 and PHOT2 mediate blue light-dependent activation of the plasma membrane H+-ATPase in guard cell protoplasts. PHOT1 undergoes blue-light-dependent autophosphorylation. At least eight phosphorylation sites have been identified in PHOT1. Phosphorylation of serine851 in the activation loop of PHOT1 appears to be required for stomatal opening, chloroplast accumulation, leaf flattening, and phototropism, and phosphorylation of serine849 may also contribute to the regulation of these responses. Phosphorylation-dependent binding of 14-3-3 proteins to the Hinge1 region of PHOT1 appears to require serine350 and serine376.	Carbamidomethylation	plasma membrane	3.79696	0.0432038	1.30453	0.570318	3.60673	0.0542192	-0.671432	0.695245	-3.81273	0.0423856	-2.08014	0.259578
C(+57.02)TNPPELETPIFSGEAENGEK	O48963|PHOT1_ARATH	AT3G45780	PHOT1	phototropin 1;Blue-light photoreceptor. Contains a light activated serine-threonine kinase domain and LOV1 and LOV2 repeats. Mutants are defective in blue-light response. Mediates blue light-induced growth enhancements. PHOT1 and PHOT2 mediate blue light-dependent activation of the plasma membrane H+-ATPase in guard cell protoplasts. PHOT1 undergoes blue-light-dependent autophosphorylation. At least eight phosphorylation sites have been identified in PHOT1. Phosphorylation of serine851 in the activation loop of PHOT1 appears to be required for stomatal opening, chloroplast accumulation, leaf flattening, and phototropism, and phosphorylation of serine849 may also contribute to the regulation of these responses. Phosphorylation-dependent binding of 14-3-3 proteins to the Hinge1 region of PHOT1 appears to require serine350 and serine376.	Carbamidomethylation	plasma membrane	-1.33053	0.506404	4.19134	0.0175787	2.61013	0.195848	1.29413	0.48973	-1.07179	0.592131	1.62434	0.417891
FC(+57.02)C(+57.02)FTSASEVVGGQSSSR	tr|F4I1B4|F4I1B4_ARATH:Q9LME4|P2C09_ARATH	AT1G22280	P2C09	phytochrome-associated protein phosphatase type 2C;Encodes a phytochrome-associated protein, PAPP2C (phytochrome-associated protein phosphatase type 2C). PAPP2C interacts in the nucleus with phyA (phytochrome A) and phyB. Functions as a regulator of phytochrome-interacting factor PIF3 by dephosphorylating phytochromes in the nucleus.	Carbamidomethylation	nucleus,cytosol	8.09774	1.8247e-05	7.54943	2.09018e-05	9.98128	4.72626e-07	8.52504	2.56827e-06	9.46747	1.28924e-06	8.92846	3.68033e-06
ESKDDISC(+57.02)VVVR	tr|F4I1B4|F4I1B4_ARATH:Q9LME4|P2C09_ARATH	AT1G22280	P2C09	phytochrome-associated protein phosphatase type 2C;Encodes a phytochrome-associated protein, PAPP2C (phytochrome-associated protein phosphatase type 2C). PAPP2C interacts in the nucleus with phyA (phytochrome A) and phyB. Functions as a regulator of phytochrome-interacting factor PIF3 by dephosphorylating phytochromes in the nucleus.	Carbamidomethylation	nucleus,cytosol	3.2256	0.142029	3.91456	0.0386921	0.817994	0.706127	-0.991008	0.625504	1.70123	0.434267	0.825265	0.703642
DDISC(+57.02)VVVR	tr|F4I1B4|F4I1B4_ARATH:Q9LME4|P2C09_ARATH	AT1G22280	P2C09	phytochrome-associated protein phosphatase type 2C;Encodes a phytochrome-associated protein, PAPP2C (phytochrome-associated protein phosphatase type 2C). PAPP2C interacts in the nucleus with phyA (phytochrome A) and phyB. Functions as a regulator of phytochrome-interacting factor PIF3 by dephosphorylating phytochromes in the nucleus.	Carbamidomethylation	nucleus,cytosol	2.31652	0.231709	2.65504	0.149294	4.56606	0.0214125	3.58563	0.0512095	5.42386	0.00696775	2.84452	0.143722
YTC(+57.02)C(+57.02)AGYMPC(+57.02)SGR	tr|Q9CAJ7|Q9CAJ7_ARATH:tr|A0A1P8AWW7|A0A1P8AWW7_ARATH	AT1G63830	A0A1P8AWW7	PLAC8 family protein;	Carbamidomethylation	plasma membrane	9.69464	1.30707e-07	9.73353	1.27244e-08	10.8025	1.2288e-08	10.8614	2.23226e-09	11.7711	1.59815e-09	11.3857	3.58435e-09
YTC(+57.02)CAGY(+79.97)MPC(+57.02)SGR	tr|Q9CAJ7|Q9CAJ7_ARATH:tr|A0A1P8AWW7|A0A1P8AWW7_ARATH	AT1G63830	A0A1P8AWW7	PLAC8 family protein;	Carbamidomethylation; Phosphorylation (STY)	plasma membrane	6.16043	0.00111432	2.93556	0.0889784	4.33459	0.0178402	-0.114319	0.944839	5.08255	0.00607188	4.89759	0.00799224
YTC(+125.05)C(+57.02)AGYMPC(+57.02)SGR	tr|Q9CAJ7|Q9CAJ7_ARATH:tr|A0A1P8AWW7|A0A1P8AWW7_ARATH	AT1G63830	A0A1P8AWW7	PLAC8 family protein;	N-ethylmaleimide on cysteines; Carbamidomethylation	plasma membrane	6.01374	0.00594446	5.76827	0.00560401	8.2013	0.000295423	6.3569	0.00213032	8.33346	0.000243601	7.3729	0.000963956
YTC(+57.02)CAGYM(+15.99)PC(+57.02)SGR	tr|Q9CAJ7|Q9CAJ7_ARATH:tr|A0A1P8AWW7|A0A1P8AWW7_ARATH	AT1G63830	A0A1P8AWW7	PLAC8 family protein;	Carbamidomethylation; Oxidation (M)	plasma membrane	5.10545	0.0217353	-0.399029	0.848966	5.01922	0.0239097	0.226668	0.910361	5.16803	0.0202707	1.81438	0.401269
LC(+57.02)FGNSVASTR	tr|Q9CAJ7|Q9CAJ7_ARATH:tr|A0A1P8AWW7|A0A1P8AWW7_ARATH	AT1G63830	A0A1P8AWW7	PLAC8 family protein;	Carbamidomethylation	plasma membrane	4.03328	0.0408923	0.466051	0.768767	4.4926	0.0235821	-1.79172	0.321818	4.88111	0.0144356	4.71263	0.0179082
YTC(+57.02)CAGYMPC(+57.02)SGR	tr|Q9CAJ7|Q9CAJ7_ARATH:tr|A0A1P8AWW7|A0A1P8AWW7_ARATH	AT1G63830	A0A1P8AWW7	PLAC8 family protein;	Carbamidomethylation	plasma membrane	3.78637	0.124755	0.578632	0.799176	5.25062	0.0356141	-1.62785	0.475379	0.550366	0.82091	0.583563	0.810315
YTC(+125.05)CAGYM(+15.99)PC(+57.02)SGR	tr|Q9CAJ7|Q9CAJ7_ARATH:tr|A0A1P8AWW7|A0A1P8AWW7_ARATH	AT1G63830	A0A1P8AWW7	PLAC8 family protein;	N-ethylmaleimide on cysteines; Oxidation (M); Carbamidomethylation	plasma membrane	3.51626	0.0263334	0.659889	0.646183	4.22317	0.00843924	0.754981	0.599574	3.5821	0.0238004	2.22234	0.1528
YTC(+57.02)C(+57.02)AGYM(+15.99)PCSGR	tr|Q9CAJ7|Q9CAJ7_ARATH:tr|A0A1P8AWW7|A0A1P8AWW7_ARATH	AT1G63830	A0A1P8AWW7	PLAC8 family protein;	Carbamidomethylation; Oxidation (M)	plasma membrane	3.15812	0.0679714	0.974491	0.54161	3.64	0.0366212	-1.7714	0.267437	-0.664592	0.695193	-0.987668	0.560823
YTC(+57.02)C(+125.05)AGYMPC(+57.02)SGR	tr|Q9CAJ7|Q9CAJ7_ARATH:tr|A0A1P8AWW7|A0A1P8AWW7_ARATH	AT1G63830	A0A1P8AWW7	PLAC8 family protein;	Carbamidomethylation; N-ethylmaleimide on cysteines	plasma membrane	1.42353	0.481013	1.61791	0.37907	2.49471	0.21976	1.27023	0.501338	3.11316	0.127615	4.8218	0.0206173
YTCC(+57.02)AGYM(+15.99)PC(+57.02)SGR	tr|Q9CAJ7|Q9CAJ7_ARATH:tr|A0A1P8AWW7|A0A1P8AWW7_ARATH	AT1G63830	A0A1P8AWW7	PLAC8 family protein;	Carbamidomethylation; Oxidation (M)	plasma membrane	0.812911	0.690492	-2.74311	0.121684	0.717744	0.725102	2.52522	0.190351	5.44948	0.010362	1.48102	0.469189
TLFFPC(+57.02)GTLAK	Q3EBY6|MCAC2_ARATH:tr|A0A1P8AZD6|A0A1P8AZD6_ARATH	AT2G17780	A0A1P8AZD6	PLAC8 family protein;	Carbamidomethylation	plasma membrane	6.50781	0.00169436	0.899209	0.624218	-1.42914	0.464523	1.93931	0.290422	1.58028	0.418989	2.92179	0.13889
GDTLC(+57.02)IGGYSEGK	tr|Q8LFV5|Q8LFV5_ARATH	AT1G11380	Q8LFV5	PLAC8 family protein;	Carbamidomethylation	plasma membrane	7.09425	6.76625e-05	6.37419	4.17028e-05	7.17336	5.79588e-05	5.53353	0.000636486	6.46123	0.000229306	3.73411	0.0244729
LWEGDVM(+15.99)DC(+57.02)FEDR	tr|Q8LFV5|Q8LFV5_ARATH	AT1G11380	Q8LFV5	PLAC8 family protein;	Oxidation (M); Carbamidomethylation	plasma membrane	3.11775	0.112022	4.47669	0.0162928	4.84107	0.0156754	5.28176	0.00536724	7.92862	0.000175466	7.26753	0.000495423
MYAC(+57.02)FYSGK	Q9LQU2|PCR1_ARATH	AT1G14880	PCR1	PLANT CADMIUM RESISTANCE 1;	Carbamidomethylation	plasma membrane	2.98035	0.205534	7.57872	0.00024958	5.23482	0.0292676	2.43783	0.267184	6.79918	0.005466	4.26424	0.0729674
M(+15.99)YAC(+57.02)FYSGK	Q9LQU2|PCR1_ARATH	AT1G14880	PCR1	PLANT CADMIUM RESISTANCE 1;	Oxidation (M); Carbamidomethylation	plasma membrane	0.996353	0.624586	7.45145	1.89864e-06	5.52422	0.00922622	5.5772	0.0052418	6.11129	0.00430359	6.05011	0.00466792
GDDC(+57.02)TDC(+57.02)LK	tr|A0A1P8ANK9|A0A1P8ANK9_ARATH:Q9LQU4|PCR2_ARATH	AT1G14870	PCR2	PLANT CADMIUM RESISTANCE 2;	Carbamidomethylation	plasma membrane	6.23887	0.00437157	5.29743	0.0164585	2.91936	0.165399	7.01603	0.000787183	6.55881	0.00286902	2.83952	0.176995
HFC(+57.02)C(+57.02)ELC(+57.02)SLTQQYR	tr|A0A1P8ANK9|A0A1P8ANK9_ARATH:Q9LQU4|PCR2_ARATH	AT1G14870	PCR2	PLANT CADMIUM RESISTANCE 2;	Carbamidomethylation	plasma membrane	2.15512	0.35966	3.49169	0.117988	5.39968	0.0253672	2.48695	0.259742	5.04551	0.0359855	1.13162	0.629234
SWVQM(+15.99)C(+57.02)FFSK	Q9SVW8|PIRL4_ARATH	AT4G35470	PIRL4	plant intracellular ras group-related LRR 4;Encodes PIRL4, a member of the Plant Intracellular Ras-group-related LRRs (Leucine rich repeat proteins). PIRLs are a distinct, plant-specific class of intracellular LRRs that likely mediate protein interactions, possibly in the context of signal transduction.	Oxidation (M); Carbamidomethylation	plasma membrane	5.45258	0.0125287	-0.578489	0.767839	0.356702	0.865123	0.963297	0.624319	2.94016	0.166457	2.56197	0.226617
ELDVSFNELESVPESLC(+57.02)FATTLVK	Q9SVW8|PIRL4_ARATH	AT4G35470	PIRL4	plant intracellular ras group-related LRR 4;Encodes PIRL4, a member of the Plant Intracellular Ras-group-related LRRs (Leucine rich repeat proteins). PIRLs are a distinct, plant-specific class of intracellular LRRs that likely mediate protein interactions, possibly in the context of signal transduction.	Carbamidomethylation	plasma membrane	3.7566	0.0446395	-0.138851	0.929592	4.81595	0.0112318	3.99972	0.0232397	2.64974	0.15154	0.0642532	0.9719
AINFIQSSC(+57.02)K	tr|Q9LVA4|Q9LVA4_ARATH	AT5G62350	Q9LVA4	Plant invertase/pectin methylesterase inhibitor superfamily protein;	Carbamidomethylation	extracellular	4.49212	0.0214329	6.03893	0.00686698	7.09862	0.000503467	3.87892	0.0328914	5.54573	0.00519837	9.05009	2.0321e-05
AINFIQSSCK	tr|Q9LVA4|Q9LVA4_ARATH	AT5G62350	Q9LVA4	Plant invertase/pectin methylesterase inhibitor superfamily protein;		extracellular	2.91289	0.116668	-0.0871026	0.962566	0.426584	0.81557	-0.631057	0.712362	4.28477	0.0232696	3.01037	0.105282
TTTYPALC(+57.02)VHSLSVYANDIQTSPK	tr|Q9LVA4|Q9LVA4_ARATH	AT5G62350	Q9LVA4	Plant invertase/pectin methylesterase inhibitor superfamily protein;	Carbamidomethylation	extracellular	1.76834	0.42419	0.607053	0.778975	4.99442	0.0279224	2.1482	0.300632	-3.49849	0.117977	4.33182	0.0547846
YQDLC(+57.02)AK	tr|Q9LZI3|Q9LZI3_ARATH	AT3G62820	Q9LZI3	Plant invertase/pectin methylesterase inhibitor superfamily protein;	Carbamidomethylation	extracellular	4.0994	0.0443537	2.137	0.180956	2.31327	0.248437	2.13013	0.255769	0.743785	0.708504	0.608709	0.759561
ESYVQNAC(+57.02)SVTR	tr|Q9LZI3|Q9LZI3_ARATH	AT3G62820	Q9LZI3	Plant invertase/pectin methylesterase inhibitor superfamily protein;	Carbamidomethylation	extracellular	0.524035	0.775057	2.21311	0.213869	1.792	0.331067	2.04856	0.236236	3.95581	0.0357831	1.69617	0.357285
KITLISC(+57.02)FGEISGSR	P93303|YMF19_ARATH	AT2G07707	YMF19	Plant mitochondrial ATPase, F0 complex, subunit 8 protein;	Carbamidomethylation	mitochondrion	6.34491	0.016151	0.892262	0.685267	1.45208	0.568825	-0.716048	0.763561	2.33631	0.360806	-1.6884	0.507946
ITLISCFGEISGSR	P93303|YMF19_ARATH	AT2G07707	YMF19	Plant mitochondrial ATPase, F0 complex, subunit 8 protein;		mitochondrion	3.00485	0.103242	3.00783	0.182814	3.75203	0.0437526	0.386269	0.819968	3.28004	0.0762145	0.426941	0.813978
ITLISC(+57.02)FGEISGSR	P93303|YMF19_ARATH	AT2G07707	YMF19	Plant mitochondrial ATPase, F0 complex, subunit 8 protein;	Carbamidomethylation	mitochondrion	2.93523	0.0392654	2.25385	0.0638994	1.61862	0.24697	1.27328	0.329076	1.29707	0.35211	1.30391	0.349603
AQDYLC(+57.02)GLAPR	tr|F4IS32|F4IS32_ARATH:O22832|STAD7_ARATH	AT2G43710	STAD7	Plant stearoyl-acyl-carrier-protein desaturase family protein;Encodes a stearoyl-ACP desaturase, involved in fatty acid desaturation. The ssi2 mutants have increased 18:0 and reduced 18:1 fatty acids. Exogenous application of glycerol to wild type plants mimics the ssi2 mutant phenotype. The altered 18:1 fatty acid content in the ssi2 mutants has an impact on SA- and JA-mediated defense signaling. ssi2 mutants resulted in hyper-resistance to green peach aphid and antibiosis activity in petiole exudates.	Carbamidomethylation	plastid	2.35276	0.216324	3.15273	0.057318	2.9806	0.119351	5.85516	0.00179808	8.12774	9.25645e-05	7.90551	0.000133553
LAQICGTIAADEK	tr|F4IS32|F4IS32_ARATH:O22832|STAD7_ARATH	AT2G43710	STAD7	Plant stearoyl-acyl-carrier-protein desaturase family protein;Encodes a stearoyl-ACP desaturase, involved in fatty acid desaturation. The ssi2 mutants have increased 18:0 and reduced 18:1 fatty acids. Exogenous application of glycerol to wild type plants mimics the ssi2 mutant phenotype. The altered 18:1 fatty acid content in the ssi2 mutants has an impact on SA- and JA-mediated defense signaling. ssi2 mutants resulted in hyper-resistance to green peach aphid and antibiosis activity in petiole exudates.		plastid	1.79361	0.315085	-0.504529	0.720801	2.62178	0.144775	1.2672	0.446769	1.11146	0.532008	4.89144	0.00832658
LAQIC(+57.02)GTIAADEK	tr|F4IS32|F4IS32_ARATH:O22832|STAD7_ARATH	AT2G43710	STAD7	Plant stearoyl-acyl-carrier-protein desaturase family protein;Encodes a stearoyl-ACP desaturase, involved in fatty acid desaturation. The ssi2 mutants have increased 18:0 and reduced 18:1 fatty acids. Exogenous application of glycerol to wild type plants mimics the ssi2 mutant phenotype. The altered 18:1 fatty acid content in the ssi2 mutants has an impact on SA- and JA-mediated defense signaling. ssi2 mutants resulted in hyper-resistance to green peach aphid and antibiosis activity in petiole exudates.	Carbamidomethylation	plastid	1.74162	0.378842	1.45497	0.410921	2.43572	0.220506	4.20439	0.0268993	1.0419	0.597434	6.09423	0.00338362
TTTQC(+57.02)VAFK	Q84WW5|VAP13_ARATH	AT4G00170	VAP13	Plant VAMP (vesicle-associated membrane protein) family protein;	Carbamidomethylation	endoplasmic reticulum	1.42238	0.439954	3.92099	0.0448629	4.68035	0.0140656	6.58812	0.000395939	4.19144	0.0267702	2.40949	0.193833
EAPADLQC(+57.02)K	tr|A0A1P8B1Q1|A0A1P8B1Q1_ARATH:Q9SHC8|VAP12_ARATH	AT2G45140	VAP12	plant VAP homolog 12;Encodes a Plant VAMP-Associated protein that localizes to the ER and binds to the sitosterol-binding protein ORP3a. The WFDE motif in ORP3a appears to be important for this direct interaction. Mutation of this motif causes ORP3a to relocalize to the Golgi and cytosol. The interaction between PVA12 and ORP3a does not appear to be sterol-dependent.	Carbamidomethylation	endoplasmic reticulum	7.10058	0.000661932	2.19542	0.228519	4.19009	0.035385	6.5334	0.000789698	1.02249	0.598218	1.58253	0.415848
FLLQC(+57.02)VVASPGATPK	tr|A0A1P8B1Q1|A0A1P8B1Q1_ARATH:Q9SHC8|VAP12_ARATH	AT2G45140	VAP12	plant VAP homolog 12;Encodes a Plant VAMP-Associated protein that localizes to the ER and binds to the sitosterol-binding protein ORP3a. The WFDE motif in ORP3a appears to be important for this direct interaction. Mutation of this motif causes ORP3a to relocalize to the Golgi and cytosol. The interaction between PVA12 and ORP3a does not appear to be sterol-dependent.	Carbamidomethylation	endoplasmic reticulum	4.19156	0.0477523	6.40055	0.0018643	5.30459	0.0134849	3.75378	0.0575693	3.92791	0.0628262	5.32895	0.0130932
AVSYMVAQC(+125.05)LGATC(+57.02)GVGLVK	Q9ZV07|PIP26_ARATH	AT2G39010	PIP26	plasma membrane intrinsic protein 2E;	N-ethylmaleimide on cysteines; Carbamidomethylation	plasma membrane	2.11373	0.37615	3.96067	0.039863	9.47995	0.000251083	1.96891	0.378139	3.23562	0.178283	5.80339	0.0183824
AVSYM(+15.99)VAQC(+57.02)LGATC(+57.02)GVGLVK	Q9ZV07|PIP26_ARATH	AT2G39010	PIP26	plasma membrane intrinsic protein 2E;	Oxidation (M); Carbamidomethylation	plasma membrane	0.573225	0.760231	1.3004	0.465084	1.85206	0.326747	3.76414	0.0369928	2.01907	0.285552	1.45602	0.439679
AVSYM(+15.99)VAQC(+125.05)LGATC(+57.02)GVGLVK	Q9ZV07|PIP26_ARATH	AT2G39010	PIP26	plasma membrane intrinsic protein 2E;	Oxidation (M); N-ethylmaleimide on cysteines; Carbamidomethylation	plasma membrane	0.150276	0.94487	4.18524	0.048141	2.75653	0.209097	4.78729	0.0226433	2.59965	0.235685	6.64027	0.00376071
YINGEIIPC(+57.02)TYPTYQPK	Q9LPZ1|MORF9_ARATH	AT1G11430	MORF9	plastid developmental protein DAG, putative;	Carbamidomethylation	plastid	5.59969	0.0103733	3.59843	0.0535993	6.91592	0.00191012	5.54052	0.00695914	5.28124	0.0151906	6.07189	0.00576915
STTTYTGFQC(+57.02)TIDEETSEK	Q9LPZ1|MORF9_ARATH	AT1G11430	MORF9	plastid developmental protein DAG, putative;	Carbamidomethylation	plastid	4.45315	0.0538797	3.64588	0.036941	0.97016	0.667636	3.27591	0.126191	5.40279	0.020629	4.42932	0.0551181
LPDLNC(+57.02)TTIESAMR	Q9MAP3|RK11_ARATH	AT1G32990	RK11	plastid ribosomal protein l11;mutant has Decreased effective quantum yield of photosystem II; Pale green plants; Reduced growth rate; Plastid Ribosomal Protein L11	Carbamidomethylation	plastid	4.55849	0.0451831	6.49383	0.000794744	5.11942	0.0253905	3.22178	0.126169	6.85302	0.00344377	6.01347	0.00941094
LPDLNC(+57.02)TTIESAM(+15.99)R	Q9MAP3|RK11_ARATH	AT1G32990	RK11	plastid ribosomal protein l11;mutant has Decreased effective quantum yield of photosystem II; Pale green plants; Reduced growth rate; Plastid Ribosomal Protein L11	Carbamidomethylation; Oxidation (M)	plastid	3.90972	0.0640217	5.70733	0.00424056	6.37844	0.00345107	2.1639	0.266557	2.53535	0.224057	7.2664	0.00102418
LPDLNCTTIESAM(+15.99)R	Q9MAP3|RK11_ARATH	AT1G32990	RK11	plastid ribosomal protein l11;mutant has Decreased effective quantum yield of photosystem II; Pale green plants; Reduced growth rate; Plastid Ribosomal Protein L11	Oxidation (M)	plastid	0.344954	0.845943	0.587519	0.722202	3.88315	0.0334633	-2.89503	0.0869062	-1.25997	0.479168	2.24996	0.209407
IVC(+57.02)TIGPSSSSR	Q93Z53|PKP3_ARATH	AT1G32440	PKP3	plastidial pyruvate kinase 3;encodes a chloroplast pyruvate kinase beta subunit. The enzyme is less active than the other chloroplast pyruvate kinase beta subunit encoded by AT5G52920. Involved in seed oil biosynthesis. Can partially complement the AT5G52920 mutant.	Carbamidomethylation	plastid	1.63346	0.413679	2.36494	0.167017	3.28295	0.104634	5.02802	0.00961697	4.2813	0.0363418	3.92687	0.0538696
NLPSIISAC(+57.02)DGAM(+15.99)VAR	Q93Z53|PKP3_ARATH	AT1G32440	PKP3	plastidial pyruvate kinase 3;encodes a chloroplast pyruvate kinase beta subunit. The enzyme is less active than the other chloroplast pyruvate kinase beta subunit encoded by AT5G52920. Involved in seed oil biosynthesis. Can partially complement the AT5G52920 mutant.	Carbamidomethylation; Oxidation (M)	plastid	1.00514	0.581399	1.55305	0.341247	-0.352646	0.846367	-1.27137	0.456655	1.25639	0.491182	3.769	0.0434859
IVC(+57.02)TVGPSTN	Q9FLW9|PKP2_ARATH	AT5G52920	PKP2	plastidic pyruvate kinase beta subunit 1;encodes a dominant chloroplast pyruvate kinase beta subunit. Important for seed oil biosynthesis. Ubiquitously expressed, with significantly increased expression in maturing seeds. The mutant plant has wrinkled seeds, with a 50-70% reduction in seed fatty acid content.	Carbamidomethylation	plastid	5.21029	0.00234744	5.16154	0.00192417	3.87863	0.0202554	1.94521	0.202438	4.13814	0.013662	2.02882	0.213441
C(+57.02)EVVDGGELK	Q9FLW9|PKP2_ARATH	AT5G52920	PKP2	plastidic pyruvate kinase beta subunit 1;encodes a dominant chloroplast pyruvate kinase beta subunit. Important for seed oil biosynthesis. Ubiquitously expressed, with significantly increased expression in maturing seeds. The mutant plant has wrinkled seeds, with a 50-70% reduction in seed fatty acid content.	Carbamidomethylation	plastid	3.44992	0.0903193	2.24446	0.222529	6.27455	0.00301439	6.13426	0.00203049	3.60325	0.0773623	5.98635	0.00446792
IVC(+57.02)TVGPSTNTR	Q9FLW9|PKP2_ARATH	AT5G52920	PKP2	plastidic pyruvate kinase beta subunit 1;encodes a dominant chloroplast pyruvate kinase beta subunit. Important for seed oil biosynthesis. Ubiquitously expressed, with significantly increased expression in maturing seeds. The mutant plant has wrinkled seeds, with a 50-70% reduction in seed fatty acid content.	Carbamidomethylation	plastid	1.69116	0.521116	3.28189	0.152225	10.8856	0.000157582	5.38573	0.0332864	2.79752	0.290638	8.21342	0.00311652
IVCTVGPSTNTR	Q9FLW9|PKP2_ARATH	AT5G52920	PKP2	plastidic pyruvate kinase beta subunit 1;encodes a dominant chloroplast pyruvate kinase beta subunit. Important for seed oil biosynthesis. Ubiquitously expressed, with significantly increased expression in maturing seeds. The mutant plant has wrinkled seeds, with a 50-70% reduction in seed fatty acid content.		plastid	-0.776281	0.723761	3.04199	0.132179	6.44448	0.00519057	5.82612	0.00674028	1.44363	0.511806	9.62556	7.34616e-05
PTTSPC(+57.02)FEGR	tr|A8MRU9|A8MRU9_ARATH:Q8S9M1|PAP13_ARATH:tr|F4IM05|F4IM05_ARATH	AT2G42130	F4IM05	Plastid-lipid associated protein PAP / fibrillin family protein;	Carbamidomethylation	plastid	7.07909	0.00192222	4.38534	0.0258525	0.56528	0.792414	5.08374	0.014755	1.85266	0.390364	4.77984	0.0306251
DGASGDYPGCTDLAYK	Q9SZ11|GPDL3_ARATH	AT4G26690	GPDL3	PLC-like phosphodiesterase family protein;Glycerophosphoryl diester phosphodiesterase-like protein involved in cell wall cellulose accumulation and pectin linking. Impacts root hair, trichome and epidermal cell development.		plasma membrane	3.72424	0.0330644	0.626147	0.751528	0.778712	0.647	0.982734	0.537132	2.9526	0.0877908	0.304597	0.857685
DGASGDYPGC(+57.02)TDLAYK	Q9SZ11|GPDL3_ARATH	AT4G26690	GPDL3	PLC-like phosphodiesterase family protein;Glycerophosphoryl diester phosphodiesterase-like protein involved in cell wall cellulose accumulation and pectin linking. Impacts root hair, trichome and epidermal cell development.	Carbamidomethylation	plasma membrane	3.28957	0.0928914	3.2207	0.0606227	5.68697	0.00491575	6.22073	0.00121608	5.1772	0.00985243	2.94312	0.131414
VENTVTPQPDNPIM(+15.99)C(+57.02)VKPVTK	tr|Q9SZP6|Q9SZP6_ARATH	AT4G38690	Q9SZP6	PLC-like phosphodiesterases superfamily protein;	Oxidation (M); Carbamidomethylation	plasma membrane	8.60017	0.00056228	8.62186	1.31558e-05	11.2909	1.5031e-05	6.25507	0.00582612	6.63644	0.00617364	8.71744	0.000483395
VENTVTPQPDNPIM(+15.99)C(+57.02)VK	tr|Q9SZP6|Q9SZP6_ARATH	AT4G38690	Q9SZP6	PLC-like phosphodiesterases superfamily protein;	Oxidation (M); Carbamidomethylation	plasma membrane	7.51914	9.31434e-05	6.84378	4.45326e-05	4.365	0.0158623	7.78783	2.15808e-05	6.62887	0.000444383	8.29954	2.26347e-05
VFIIEC(+57.02)VK	tr|Q9SZP6|Q9SZP6_ARATH	AT4G38690	Q9SZP6	PLC-like phosphodiesterases superfamily protein;	Carbamidomethylation	plasma membrane	7.04233	0.00361405	-1.69367	0.451644	5.03035	0.0330558	5.38146	0.0156262	4.79187	0.0418004	2.18011	0.344566
VENTVTPQPDNPIM(+15.99)CVKPVTK	tr|Q9SZP6|Q9SZP6_ARATH	AT4G38690	Q9SZP6	PLC-like phosphodiesterases superfamily protein;	Oxidation (M)	plasma membrane	5.58694	0.0463375	6.26134	0.0209817	5.81034	0.0386448	-1.19879	0.639867	5.81637	0.0384536	1.02511	0.708076
VENTVTPQPDNPIMC(+57.02)VKPVTK	tr|Q9SZP6|Q9SZP6_ARATH	AT4G38690	Q9SZP6	PLC-like phosphodiesterases superfamily protein;	Carbamidomethylation	plasma membrane	4.60967	0.0422628	4.28322	0.0306321	3.38548	0.131288	6.49501	0.00298884	5.84537	0.0111576	7.96972	0.000795588
C(+57.02)QSLSIYNQLVAGTR	tr|Q9SZP6|Q9SZP6_ARATH	AT4G38690	Q9SZP6	PLC-like phosphodiesterases superfamily protein;	Carbamidomethylation	plasma membrane	1.44127	0.475758	-0.836766	0.706714	2.8346	0.164489	2.77693	0.145887	5.66066	0.00725745	4.50749	0.0298513
VENTVTPQPDNPIM(+15.99)C(+125.05)VKPVTK	tr|Q9SZP6|Q9SZP6_ARATH	AT4G38690	Q9SZP6	PLC-like phosphodiesterases superfamily protein;	Oxidation (M); N-ethylmaleimide on cysteines	plasma membrane	1.15864	0.540498	1.15682	0.503619	3.95053	0.0415529	1.68675	0.342398	-0.13986	0.940969	3.68995	0.0561785
C(+57.02)LEVLSNR	tr|F4JNE4|F4JNE4_ARATH:tr|F4JNE3|F4JNE3_ARATH:tr|F4JNE2|F4JNE2_ARATH	AT4G17140	F4JNE2	pleckstrin homology (PH) domain-containing protein;	Carbamidomethylation	golgi	-0.995979	0.571253	3.92797	0.0262555	0.83016	0.636765	4.60584	0.00735335	2.71407	0.127574	4.35955	0.0166092
LVTC(+57.02)EADK	Q42384|PRL1_ARATH	AT4G15900	PRL1	pleiotropic regulatory locus 1;Mutations confer hypersensitivity to glucose and sucrose and augments sensitivity to cytokinin, ethylene, ABA and auxin. Encodes a nuclear WD40 protein that is imported into the nucleus. Essential for plant innate immunity. Interacts with MOS4 and AtCDC5. It is also predicted to have two DWD motifs. It can bind to DDB1a in Y2H assays, and DDB1b in co-IP assays, and may be involved in the formation of a CUL4-based E3 ubiquitin ligase, and may affect the stability of AKIN10.	Carbamidomethylation	nucleus	4.65829	0.0304872	3.48083	0.0556544	5.26824	0.0151741	-1.96515	0.317944	0.519867	0.803686	-1.0034	0.631736
SVAFDPSNEWFC(+57.02)TGSADR	Q42384|PRL1_ARATH	AT4G15900	PRL1	pleiotropic regulatory locus 1;Mutations confer hypersensitivity to glucose and sucrose and augments sensitivity to cytokinin, ethylene, ABA and auxin. Encodes a nuclear WD40 protein that is imported into the nucleus. Essential for plant innate immunity. Interacts with MOS4 and AtCDC5. It is also predicted to have two DWD motifs. It can bind to DDB1a in Y2H assays, and DDB1b in co-IP assays, and may be involved in the formation of a CUL4-based E3 ubiquitin ligase, and may affect the stability of AKIN10.	Carbamidomethylation	nucleus	3.12813	0.157043	2.05504	0.269638	7.52426	0.00125495	5.80642	0.00664481	4.72485	0.0352967	2.68453	0.223087
TSC(+57.02)AASLAVR	A1L4Y1|GET3B_ARATH:tr|F4J3Q8|F4J3Q8_ARATH	AT3G10350	F4J3Q8	P-loop containing nucleoside triphosphate hydrolases superfamily protein;	Carbamidomethylation	plastid	4.04028	0.0358738	2.50879	0.172862	3.24739	0.0886324	4.98791	0.00658196	-0.247796	0.894757	5.23041	0.00759104
LIVNQLLPPSSSDC(+57.02)K	A1L4Y1|GET3B_ARATH:tr|F4J3Q8|F4J3Q8_ARATH	AT3G10350	F4J3Q8	P-loop containing nucleoside triphosphate hydrolases superfamily protein;	Carbamidomethylation	plastid	1.7192	0.390531	1.53757	0.438295	4.82988	0.0192191	0.285199	0.878433	3.83712	0.0597038	4.14425	0.0427142
M(+15.99)PYGSLSVGC(+57.02)EER	tr|F4K1G7|F4K1G7_ARATH	AT5G35970	F4K1G7	P-loop containing nucleoside triphosphate hydrolases superfamily protein;	Oxidation (M); Carbamidomethylation	plastid	3.86688	0.0622549	1.23028	0.467409	3.49272	0.0909052	6.34237	0.001697	5.44232	0.0101028	4.58744	0.0282849
C(+125.05)ILSGDPC(+57.02)QLAPVVLSR	tr|F4K1G7|F4K1G7_ARATH	AT5G35970	F4K1G7	P-loop containing nucleoside triphosphate hydrolases superfamily protein;	N-ethylmaleimide on cysteines; Carbamidomethylation	plastid	3.34948	0.100216	0.885184	0.637158	1.53052	0.446549	1.69369	0.368547	4.11543	0.0451671	2.34017	0.246734
NC(+57.02)EALM(+15.99)LLQK	tr|F4K1G7|F4K1G7_ARATH	AT5G35970	F4K1G7	P-loop containing nucleoside triphosphate hydrolases superfamily protein;	Carbamidomethylation; Oxidation (M)	plastid	2.74826	0.228902	2.51937	0.176368	6.73053	0.00470053	2.92936	0.171499	2.47755	0.277262	8.11426	0.000840332
M(+15.99)PYGSLSVGCEER	tr|F4K1G7|F4K1G7_ARATH	AT5G35970	F4K1G7	P-loop containing nucleoside triphosphate hydrolases superfamily protein;	Oxidation (M)	plastid	1.65419	0.353309	1.31778	0.483004	-0.424548	0.810782	2.32065	0.166685	0.254604	0.885807	3.69479	0.0422437
QC(+57.02)LRDDVLAAGIR	tr|F4K1G7|F4K1G7_ARATH	AT5G35970	F4K1G7	P-loop containing nucleoside triphosphate hydrolases superfamily protein;	Carbamidomethylation	plastid	-0.754359	0.665162	4.01779	0.0172795	-0.654691	0.707123	1.35197	0.408431	-3.93781	0.0282018	-2.0192	0.250024
QLGFEDPNEYPQLC(+57.02)K	Q0WUY1|NADKC_ARATH	AT1G04280	NADKC	P-loop containing nucleoside triphosphate hydrolases superfamily protein;	Carbamidomethylation	mitochondrion	6.1121	0.0106442	4.16387	0.0239388	-2.73695	0.237436	2.76232	0.20305	1.05536	0.646281	-1.09222	0.634845
YC(+57.02)ELVDNAR	Q0WUY1|NADKC_ARATH	AT1G04280	NADKC	P-loop containing nucleoside triphosphate hydrolases superfamily protein;	Carbamidomethylation	mitochondrion	1.21	0.454913	3.06723	0.0428496	1.47011	0.364729	5.94957	0.000289718	4.12698	0.0138257	5.80115	0.00081518
LYC(+57.02)TNAVGGPPR	Q0WUY1|NADKC_ARATH	AT1G04280	NADKC	P-loop containing nucleoside triphosphate hydrolases superfamily protein;	Carbamidomethylation	mitochondrion	0.977335	0.630917	2.25871	0.228158	3.37929	0.101849	5.33456	0.00730195	0.530608	0.794016	5.25833	0.012793
FVQC(+57.02)PEGELQK	tr|Q9FJW0|Q9FJW0_ARATH	AT5G67630	Q9FJW0	P-loop containing nucleoside triphosphate hydrolases superfamily protein;	Carbamidomethylation	nucleus	-0.83345	0.655509	2.47813	0.265125	-0.421104	0.821503	4.84614	0.00791502	0.73422	0.694234	5.3341	0.00638131
AC(+57.02)SNPSIIR	Q84TG1|RH57_ARATH	AT3G09720	RH57	P-loop containing nucleoside triphosphate hydrolases superfamily protein;	Carbamidomethylation	nucleus	2.23104	0.285522	0.785525	0.719739	4.44352	0.0371012	3.71338	0.0611633	2.86727	0.171833	2.10049	0.314268
VPFC(+57.02)PM(+15.99)VGSEVYSSEVK	Q9FMR9|RIN1_ARATH	AT5G22330	RIN1	P-loop containing nucleoside triphosphate hydrolases superfamily protein;	Carbamidomethylation; Oxidation (M)	nucleus	4.49349	0.0668876	5.76983	0.00473903	6.63655	0.00817962	3.39042	0.136562	1.66861	0.488409	9.07172	0.000474153
VPFC(+57.02)PMVGSEVYSSEVK	Q9FMR9|RIN1_ARATH	AT5G22330	RIN1	P-loop containing nucleoside triphosphate hydrolases superfamily protein;	Carbamidomethylation	nucleus	2.30805	0.282786	4.83699	0.0197162	1.23759	0.562671	1.02082	0.609569	1.27207	0.551886	1.79039	0.403406
VTPDDVATVIPNC(+57.02)LR	P16127|CHLI1_ARATH	AT4G18480	CHLI1	P-loop containing nucleoside triphosphate hydrolases superfamily protein;Encodes the CHLI subunit of magnesium chelatase which is required for chlorophyll biosynthesis. All four cysteine residues of the protein form two disulfide bonds (Cys102-Cys193 and Cys354-Cys396) under oxidized conditions but are fully reduced by reduction. It was suggested that the redox state of CHLI is regulated in vivo by the change of the redox environment in the chloroplasts probably via the Trx system.	Carbamidomethylation	plastid	0.802129	0.703839	2.85003	0.147486	7.75047	0.000641497	1.82078	0.358374	0.20215	0.923613	4.20507	0.0514423
LC(+57.02)LLLNVIDPK	P16127|CHLI1_ARATH:Q5XF33|CHLI2_ARATH	AT4G18480	CHLI2	P-loop containing nucleoside triphosphate hydrolases superfamily protein;Encodes the CHLI subunit of magnesium chelatase which is required for chlorophyll biosynthesis. All four cysteine residues of the protein form two disulfide bonds (Cys102-Cys193 and Cys354-Cys396) under oxidized conditions but are fully reduced by reduction. It was suggested that the redox state of CHLI is regulated in vivo by the change of the redox environment in the chloroplasts probably via the Trx system.	Carbamidomethylation	plastid	5.42753	0.0355562	2.664	0.175985	4.4141	0.0845046	-0.598084	0.799126	3.6575	0.150541	4.64062	0.0702611
VC(+57.02)GTIDIEK	P16127|CHLI1_ARATH:Q5XF33|CHLI2_ARATH	AT4G18480	CHLI2	P-loop containing nucleoside triphosphate hydrolases superfamily protein;Encodes the CHLI subunit of magnesium chelatase which is required for chlorophyll biosynthesis. All four cysteine residues of the protein form two disulfide bonds (Cys102-Cys193 and Cys354-Cys396) under oxidized conditions but are fully reduced by reduction. It was suggested that the redox state of CHLI is regulated in vivo by the change of the redox environment in the chloroplasts probably via the Trx system.	Carbamidomethylation	plastid	5.41254	0.0335452	5.08217	0.0115762	6.32275	0.0139352	4.84156	0.0416223	3.4464	0.168831	6.42902	0.0125167
VCGTIDIEK	P16127|CHLI1_ARATH:Q5XF33|CHLI2_ARATH	AT4G18480	CHLI2	P-loop containing nucleoside triphosphate hydrolases superfamily protein;Encodes the CHLI subunit of magnesium chelatase which is required for chlorophyll biosynthesis. All four cysteine residues of the protein form two disulfide bonds (Cys102-Cys193 and Cys354-Cys396) under oxidized conditions but are fully reduced by reduction. It was suggested that the redox state of CHLI is regulated in vivo by the change of the redox environment in the chloroplasts probably via the Trx system.		plastid	2.91193	0.0639313	2.94254	0.0447313	4.09829	0.0105707	1.55236	0.284119	7.37499	2.01184e-05	7.56244	1.36035e-05
VVVTTPLSTC(+57.02)NANLPSVGNLVSR	tr|Q9LUR8|Q9LUR8_ARATH	AT3G16660	Q9LUR8	Pollen Ole e 1 allergen and extensin family protein;	Carbamidomethylation	extracellular	2.84392	0.0930844	4.38805	0.0135747	7.67725	3.57316e-05	6.20125	0.000254371	7.09155	0.000108136	3.04189	0.073159
SEDSC(+125.05)VC(+57.02)K	tr|Q9SUR0|Q9SUR0_ARATH	AT4G23670	Q9SUR0	Polyketide cyclase/dehydrase and lipid transport superfamily protein;	N-ethylmaleimide on cysteines; Carbamidomethylation	cytosol	6.22802	0.00343531	3.91863	0.0426049	6.56678	0.00215449	3.92677	0.042473	5.45909	0.0094632	6.3229	0.003018
SEDSC(+57.02)VC(+125.05)K	tr|Q9SUR0|Q9SUR0_ARATH	AT4G23670	Q9SUR0	Polyketide cyclase/dehydrase and lipid transport superfamily protein;	Carbamidomethylation; N-ethylmaleimide on cysteines	cytosol	2.00336	0.374604	0.835843	0.682211	2.71662	0.230481	6.73031	0.00249405	4.10996	0.0728179	6.60778	0.00510044
QVQQC(+57.02)AASAR	Q6ICX4|PTBP3_ARATH:tr|A8MR27|A8MR27_ARATH	AT1G43190	A8MR27	polypyrimidine tract-binding protein 3;	Carbamidomethylation	nucleus	4.16359	0.0104768	0.634021	0.678192	1.22185	0.435461	0.664379	0.649487	1.26149	0.420829	1.208	0.440643
VGLC(+57.02)GSDTGR	Q9SIU8|P2C20_ARATH	AT2G20630	P2C20	PP2C induced by AVRRPM1;	Carbamidomethylation	cytosol	5.57846	0.00798833	3.93526	0.0677862	4.66644	0.0246292	8.18203	8.27137e-05	2.62415	0.196726	9.59408	2.1799e-05
VGSVATC(+57.02)QAIIK	Q9ZT71|STA1_ARATH	AT4G03430	STA1	pre-mRNA splicing factor-related;Encodes a nuclear protein similar to the human U5 small ribonucleoprotein-associated 102-kD protein and to the yeast pre-mRNA splicing factors Prp1p and Prp6p. STA1 expression is upregulated by cold stress, and the sta1-1 mutant is defective in the splicing of the cold-induced COR15A gene. Luciferase imaging was used to isolate a recessive mutant, sta1-1, with enhanced stability of the normally unstable luciferase transcript. This mutation also causes the stabilization of some endogenous gene transcripts and has a range of developmental and stress response phenotypes.	Carbamidomethylation	nucleus	3.61315	0.0425809	4.28848	0.0234569	4.81055	0.00804327	0.57255	0.724672	4.16875	0.0202985	2.99428	0.090321
C(+125.05)VAC(+57.02)EPK	Q9ZT71|STA1_ARATH	AT4G03430	STA1	pre-mRNA splicing factor-related;Encodes a nuclear protein similar to the human U5 small ribonucleoprotein-associated 102-kD protein and to the yeast pre-mRNA splicing factors Prp1p and Prp6p. STA1 expression is upregulated by cold stress, and the sta1-1 mutant is defective in the splicing of the cold-induced COR15A gene. Luciferase imaging was used to isolate a recessive mutant, sta1-1, with enhanced stability of the normally unstable luciferase transcript. This mutation also causes the stabilization of some endogenous gene transcripts and has a range of developmental and stress response phenotypes.	N-ethylmaleimide on cysteines; Carbamidomethylation	nucleus	2.32225	0.21828	0.439071	0.796535	2.63873	0.16298	0.78421	0.654076	4.39432	0.022825	2.58211	0.171978
ALNMC(+57.02)IPGGPK	Q9SSD2|PRP8A_ARATH	AT1G80070	PRP8A	Pre-mRNA-processing-splicing factor;a genetic locus involved in embryogenesis. Mutations in this locus result in an abnormal suspensor and embryo lethality.	Carbamidomethylation	nucleus	5.05363	0.0212269	2.8936	0.164716	2.22476	0.29759	4.45126	0.0294618	5.02639	0.0218891	5.16289	0.0187485
FIC(+57.02)VADLR	Q9SSD2|PRP8A_ARATH	AT1G80070	PRP8A	Pre-mRNA-processing-splicing factor;a genetic locus involved in embryogenesis. Mutations in this locus result in an abnormal suspensor and embryo lethality.	Carbamidomethylation	nucleus	3.26466	0.162702	2.44338	0.166483	2.90039	0.213719	-2.64654	0.224948	2.11379	0.362685	5.24479	0.0276559
ALNM(+15.99)C(+57.02)IPGGPK	Q9SSD2|PRP8A_ARATH	AT1G80070	PRP8A	Pre-mRNA-processing-splicing factor;a genetic locus involved in embryogenesis. Mutations in this locus result in an abnormal suspensor and embryo lethality.	Oxidation (M); Carbamidomethylation	nucleus	2.34625	0.259104	3.13996	0.151678	3.75834	0.0740854	5.08093	0.0114272	4.03958	0.0556182	5.09219	0.01721
GSELQLPFQAC(+57.02)LK	Q9SSD2|PRP8A_ARATH	AT1G80070	PRP8A	Pre-mRNA-processing-splicing factor;a genetic locus involved in embryogenesis. Mutations in this locus result in an abnormal suspensor and embryo lethality.	Carbamidomethylation	nucleus	-0.208135	0.927855	2.82223	0.216561	2.44167	0.291472	3.32689	0.127269	3.95855	0.0907231	4.7238	0.0450742
TC(+57.02)YPVASTNTK	tr|F4JA10|F4JA10_ARATH:Q9LJL3|PREP1_ARATH	AT3G19170	PREP1	presequence protease 1;Zinc metalloprotease pitrilysin subfamily A. Signal peptide degrading enzyme targeted to mitochondria and chloroplasts. Expressed only in siliques and flowers	Carbamidomethylation	mitochondrion,plastid	7.61908	6.71703e-05	7.99214	5.68832e-05	6.47236	0.000515545	7.6667	2.32711e-05	4.67891	0.00937874	4.7669	0.00822217
VSEEFISECK	tr|F4JA10|F4JA10_ARATH:Q9LJL3|PREP1_ARATH	AT3G19170	PREP1	presequence protease 1;Zinc metalloprotease pitrilysin subfamily A. Signal peptide degrading enzyme targeted to mitochondria and chloroplasts. Expressed only in siliques and flowers		mitochondrion,plastid	6.05073	0.00687137	3.01704	0.17931	6.7176	0.00296189	-0.696077	0.727947	1.67412	0.435264	2.67461	0.215238
C(+57.02)LLQEVQFTDQQR	tr|F4JA10|F4JA10_ARATH:Q9LJL3|PREP1_ARATH	AT3G19170	PREP1	presequence protease 1;Zinc metalloprotease pitrilysin subfamily A. Signal peptide degrading enzyme targeted to mitochondria and chloroplasts. Expressed only in siliques and flowers	Carbamidomethylation	mitochondrion,plastid	3.4904	0.151147	5.82022	0.00840705	5.51385	0.0259745	-0.459136	0.838019	-0.750458	0.7547	3.5501	0.144452
VSEEFISEC(+57.02)K	tr|F4JA10|F4JA10_ARATH:Q9LJL3|PREP1_ARATH	AT3G19170	PREP1	presequence protease 1;Zinc metalloprotease pitrilysin subfamily A. Signal peptide degrading enzyme targeted to mitochondria and chloroplasts. Expressed only in siliques and flowers	Carbamidomethylation	mitochondrion,plastid	3.13768	0.0965145	0.190156	0.913996	1.75547	0.346779	3.20276	0.0706333	5.0205	0.00950604	6.02449	0.00221611
C(+57.02)VPSLNLGDIPK	tr|F4JA10|F4JA10_ARATH:Q9LJL3|PREP1_ARATH	AT3G19170	PREP1	presequence protease 1;Zinc metalloprotease pitrilysin subfamily A. Signal peptide degrading enzyme targeted to mitochondria and chloroplasts. Expressed only in siliques and flowers	Carbamidomethylation	mitochondrion,plastid	2.64695	0.203953	5.69219	0.00333912	0.579335	0.778924	1.78693	0.356934	3.84205	0.0681234	1.72219	0.405792
TAADVCVLYDIEK	tr|F4JTR2|F4JTR2_ARATH:Q8GUK6|PIS2_ARATH:Q8LBA6|PIS1_ARATH	AT4G38570	PIS1	probable CDP-diacylglycerol--inositol 3-phosphatidyltransferase 2;		plasma membrane	5.02079	0.0305979	2.03801	0.350221	4.62025	0.0456762	3.96562	0.0656685	0.0939344	0.966771	2.45452	0.279845
TAADVC(+57.02)VLYDIEK	tr|F4JTR2|F4JTR2_ARATH:Q8GUK6|PIS2_ARATH:Q8LBA6|PIS1_ARATH	AT4G38570	PIS1	probable CDP-diacylglycerol--inositol 3-phosphatidyltransferase 2;	Carbamidomethylation	plasma membrane	2.6555	0.253985	2.50144	0.231779	2.51446	0.279682	-0.38341	0.859136	7.03151	0.00387015	6.98389	0.0040934
YC(+57.02)VPNTSDADTSPDQSK	Q8VZF3|CGEP_ARATH	AT2G47390	CGEP	Prolyl oligopeptidase family protein;	Carbamidomethylation	plastid	5.09571	0.0110888	5.52871	0.0034277	6.08295	0.00283998	4.46528	0.0168242	4.36499	0.0279344	3.73249	0.0581558
ASSIFQC(+57.02)DLLDLPAVAQLEK	tr|Q8W4A0|Q8W4A0_ARATH	AT3G02200	Q8W4A0	Proteasome component (PCI) domain protein;	Carbamidomethylation	nucleus,cytosol	7.14794	0.000143774	-0.0663761	0.969189	-0.563866	0.742343	-1.02951	0.521866	-0.803508	0.63968	3.41627	0.051612
LNAYTEFQNANSGFLQSYGLSNEDC(+57.02)VTK	tr|Q8W4A0|Q8W4A0_ARATH	AT3G02200	Q8W4A0	Proteasome component (PCI) domain protein;	Carbamidomethylation	nucleus,cytosol	1.29305	0.507159	1.26169	0.486753	2.57107	0.19074	4.8664	0.0102582	3.06907	0.119965	6.21082	0.00256399
NLLAM(+15.99)DESLSC(+57.02)DPLYLGK	Q8W575|CSN3_ARATH	AT5G14250	CSN3	Proteasome component (PCI) domain protein;Encodes subunit 3 of the COP9 signalosome.	Oxidation (M); Carbamidomethylation	nucleus	8.11533	0.000442287	2.6829	0.103601	1.55138	0.468875	2.47349	0.219815	4.25226	0.0517618	0.161878	0.939561
FINSC(+57.02)DAGQIR	Q8W575|CSN3_ARATH	AT5G14250	CSN3	Proteasome component (PCI) domain protein;Encodes subunit 3 of the COP9 signalosome.	Carbamidomethylation	nucleus	4.34021	0.0172016	1.27323	0.379764	2.39223	0.178444	0.0338839	0.98356	4.09496	0.0240624	4.45411	0.0146659
NYTGPYIELGNC(+57.02)YNDGK	Q8W575|CSN3_ARATH	AT5G14250	CSN3	Proteasome component (PCI) domain protein;Encodes subunit 3 of the COP9 signalosome.	Carbamidomethylation	nucleus	1.50669	0.445365	3.92083	0.034823	-1.35132	0.493378	-1.80258	0.33013	2.28329	0.249663	4.42427	0.0290511
SGFFC(+57.02)GSGR	F4IB81|LYK3_ARATH	AT1G51940	LYK3	protein kinase family protein / peptidoglycan-binding LysM domain-containing protein;	Carbamidomethylation	plasma membrane	10.6535	8.03111e-08	7.33885	2.97919e-05	5.04052	0.00362259	8.21638	3.34673e-06	8.16714	1.13108e-05	9.25758	1.30368e-06
ETTSLTPLGDAC(+57.02)SR	Q9FIL1|BSK5_ARATH	AT5G59010	BSK5	Protein kinase protein with tetratricopeptide repeat domain;	Carbamidomethylation	plasma membrane	6.07001	0.00105438	2.99944	0.0647446	2.62254	0.13514	4.89967	0.00407548	4.01788	0.0245348	2.02666	0.245617
LSC(+57.02)FGLM(+15.99)K	Q9FIL1|BSK5_ARATH	AT5G59010	BSK5	Protein kinase protein with tetratricopeptide repeat domain;	Carbamidomethylation; Oxidation (M)	plasma membrane	4.48572	0.00264179	2.3141	0.0701786	2.4804	0.0840012	2.1295	0.111731	1.98481	0.163975	1.98174	0.164613
LSC(+57.02)FGLMK	Q9FIL1|BSK5_ARATH	AT5G59010	BSK5	Protein kinase protein with tetratricopeptide repeat domain;	Carbamidomethylation	plasma membrane	3.72562	0.110164	3.15846	0.124152	4.66548	0.0473554	-1.12047	0.60238	1.38555	0.546986	5.89108	0.0135174
IGLLC(+57.02)TQDSPK	Q93YN1|CRPK1_ARATH	AT1G16670	CRPK1	Protein kinase superfamily protein;	Carbamidomethylation	plasma membrane	3.33394	0.120517	3.23567	0.0776935	5.7482	0.00921939	5.06485	0.0137469	7.35779	0.00114451	4.17336	0.0539031
ANIC(+57.02)VGVAK	Q93YN1|CRPK1_ARATH	AT1G16670	CRPK1	Protein kinase superfamily protein;	Carbamidomethylation	plasma membrane	1.91639	0.32225	1.61493	0.266713	1.8524	0.33848	-0.112629	0.950108	2.78823	0.15255	4.08943	0.0385582
WIC(+57.02)C(+57.02)GDK	O49339|PTI12_ARATH	AT2G30740	PTI12	Protein kinase superfamily protein;	Carbamidomethylation	plasma membrane	10.633	5.57515e-05	6.16484	0.00394175	6.81767	0.00622064	7.29672	0.00200735	7.59875	0.00254681	12.8111	2.92577e-06
WIC(+57.02)CGDK	O49339|PTI12_ARATH	AT2G30740	PTI12	Protein kinase superfamily protein;	Carbamidomethylation	plasma membrane	-0.0814859	0.969013	-1.18084	0.548204	2.46984	0.243023	0.0920176	0.962597	6.42971	0.00366407	-0.422581	0.840383
GNNIGYLSPEC(+57.02)IESGK	tr|Q8LDB7|Q8LDB7_ARATH	AT1G52540	Q8LDB7	Protein kinase superfamily protein;	Carbamidomethylation	plasma membrane	8.37573	0.000180116	3.29073	0.0571866	5.97271	0.00539906	3.84054	0.0499282	6.23657	0.00381136	6.51938	0.00260337
IVLVGLM(+15.99)C(+57.02)AQR	tr|Q8LDB7|Q8LDB7_ARATH	AT1G52540	Q8LDB7	Protein kinase superfamily protein;	Oxidation (M); Carbamidomethylation	plasma membrane	4.57114	0.014605	2.65494	0.0823465	6.53729	0.000744232	5.58664	0.00183997	7.05242	0.000317118	7.76797	9.354e-05
GYC(+57.02)AEGQER	tr|Q8LDB7|Q8LDB7_ARATH	AT1G52540	Q8LDB7	Protein kinase superfamily protein;	Carbamidomethylation	plasma membrane	4.25266	0.0405768	1.25721	0.512936	4.68966	0.0246971	-0.536807	0.776742	1.09559	0.588746	1.97563	0.331554
M(+15.99)QIFSC(+57.02)FC(+57.02)CGKG	tr|Q8LDB7|Q8LDB7_ARATH	AT1G52540	Q8LDB7	Protein kinase superfamily protein;	Oxidation (M); Carbamidomethylation	plasma membrane	-0.578773	0.764762	2.61819	0.148417	2.5365	0.194149	4.26579	0.0224298	4.42162	0.0265748	4.38856	0.027659
GGGM(+15.99)IPNDQQQGC(+57.02)LC(+125.05)FR	tr|Q9FGB1|Q9FGB1_ARATH	AT5G50000	Q9FGB1	Protein kinase superfamily protein;	Oxidation (M); Carbamidomethylation; N-ethylmaleimide on cysteines	plasma membrane	1.14631	0.580505	4.43752	0.0095686	3.24283	0.122776	1.42041	0.464761	2.78796	0.182916	8.16766	0.000286558
VEDPPSCEVIR	tr|Q9LDK1|Q9LDK1_ARATH	AT3G15480	Q9LDK1	Protein of unknown function (DUF1218);		extracellular	8.67375	0.000307248	4.03205	0.114676	9.25868	0.000136653	0.793675	0.70148	4.47483	0.0483122	2.00525	0.366964
VEDPPSC(+57.02)EVIRK	tr|Q9LDK1|Q9LDK1_ARATH	AT3G15480	Q9LDK1	Protein of unknown function (DUF1218);	Carbamidomethylation	extracellular	6.16145	0.00544243	0.101359	0.956706	0.869745	0.680658	1.73032	0.383152	1.1103	0.599548	0.241938	0.908765
VEDPPSC(+57.02)EVIR	tr|Q9LDK1|Q9LDK1_ARATH	AT3G15480	Q9LDK1	Protein of unknown function (DUF1218);	Carbamidomethylation	extracellular	4.07125	0.0504249	4.92164	0.0290988	4.04508	0.0518544	4.58633	0.0196967	3.94676	0.057543	7.43717	0.000672255
PPSCEVIR	tr|Q9LDK1|Q9LDK1_ARATH	AT3G15480	Q9LDK1	Protein of unknown function (DUF1218);		extracellular	-0.579265	0.75109	-2.37659	0.166027	-1.17505	0.520741	-0.605726	0.722935	1.68404	0.358664	5.94227	0.0021592
NLETSC(+57.02)PTAK	tr|Q9M089|Q9M089_ARATH	AT4G31130	Q9M089	Protein of unknown function (DUF1218);	Carbamidomethylation	plasma membrane	3.3355	0.101287	5.65321	0.00326825	4.2127	0.0403756	5.04095	0.00983638	0.0855232	0.965919	1.87293	0.352023
LDSC(+57.02)LVIPPPPK	tr|Q9M236|Q9M236_ARATH	AT3G43540	Q9M236	Protein of unknown function (DUF1350);	Carbamidomethylation	plastid	5.32521	0.0116423	4.42226	0.0398063	2.88128	0.160472	2.18626	0.252955	5.34217	0.0113986	5.1205	0.0149851
NPENLQVFTDQENC(+57.02)YNVK	tr|O64856|O64856_ARATH:tr|B9DGK6|B9DGK6_ARATH	AT2G44210	B9DGK6	Protein of Unknown Function (DUF239);	Carbamidomethylation	extracellular	4.10636	0.0256226	3.9093	0.0309836	5.04995	0.00684628	4.96736	0.00464167	5.45068	0.0037496	4.58673	0.0133273
ILDASLSASASPDC(+57.02)SLK	F4KBW6|NU205_ARATH:tr|A0A2H1ZE90|A0A2H1ZE90_ARATH:tr|A0A1P8BGY9|A0A1P8BGY9_ARATH:tr|A0A1P8BGZ1|A0A1P8BGZ1_ARATH	AT5G51200	A0A1P8BGZ1	Protein of unknown function (DUF3414);	Carbamidomethylation	nucleus	2.29965	0.239121	5.39101	0.00593423	3.62732	0.0666693	1.78719	0.326778	5.72564	0.00492012	1.02409	0.597592
C(+57.02)NFDVEDAVQK	tr|Q8RWC3|Q8RWC3_ARATH	AT3G19340	Q8RWC3	Protein of unknown function (DUF3754);	Carbamidomethylation	plasma membrane	1.97595	0.348689	3.82813	0.038125	-0.10598	0.959693	1.84853	0.348639	3.66926	0.085841	3.50854	0.0999599
YYC(+57.02)M(+15.99)GLK	tr|Q8RWC3|Q8RWC3_ARATH	AT3G19340	Q8RWC3	Protein of unknown function (DUF3754);	Carbamidomethylation; Oxidation (M)	plasma membrane	1.75018	0.369621	5.99549	0.00133269	6.16916	0.00268235	5.51295	0.00396351	3.19131	0.105774	2.23156	0.254112
ATDNTLSLC(+57.02)STAK	tr|Q9FYG0|Q9FYG0_ARATH	AT1G67330	Q9FYG0	Protein of unknown function (DUF579);	Carbamidomethylation	plasma membrane	5.50628	0.0173656	6.95049	0.00342058	6.52615	0.00539878	5.61068	0.010015	4.58618	0.0452616	3.96942	0.0812325
AEM(+15.99)YTGDEIC(+57.02)R	tr|Q9ZPZ4|Q9ZPZ4_ARATH	AT1G09310	Q9ZPZ4	Protein of unknown function, DUF538;	Oxidation (M); Carbamidomethylation	cytosol	7.20523	0.000500904	2.39421	0.191426	5.63845	0.00511198	5.56149	0.0033096	3.46892	0.075943	4.81007	0.0155593
AEMYTGDEIC(+57.02)R	tr|Q9ZPZ4|Q9ZPZ4_ARATH	AT1G09310	Q9ZPZ4	Protein of unknown function, DUF538;	Carbamidomethylation	cytosol	-0.406839	0.810731	0.644975	0.666054	3.53059	0.0427498	0.0878369	0.955905	2.61396	0.129203	0.504797	0.766399
TDPFC(+57.02)TIVGTNSR	tr|A0A1P8BAB6|A0A1P8BAB6_ARATH:tr|F4KI75|F4KI75_ARATH:tr|Q9LXB0|Q9LXB0_ARATH	AT5G10580	Q9LXB0	Protein of unknown function, DUF599;	Carbamidomethylation	plasma membrane	8.39042	0.000205974	5.09538	0.00614825	5.61337	0.00935571	2.00536	0.303535	4.2212	0.0466678	7.11423	0.00129046
TC(+57.02)GPLLDVVAIK	tr|O22940|O22940_ARATH	AT2G41800	O22940	Protein of unknown function, DUF642;	Carbamidomethylation	extracellular	8.12429	0.000330915	5.82215	0.00842948	7.50103	0.000806527	2.8026	0.155775	4.67175	0.0295815	5.6202	0.00973599
TC(+57.02)AQDENIK	tr|O22940|O22940_ARATH	AT2G41800	O22940	Protein of unknown function, DUF642;	Carbamidomethylation	extracellular	4.52936	0.0179637	0.706305	0.724869	4.10697	0.0308855	1.03022	0.552028	0.68728	0.71017	0.741357	0.688559
TC(+57.02)AQDEVLR	tr|Q9SFB1|Q9SFB1_ARATH:tr|Q9C6U3|Q9C6U3_ARATH	AT3G08030	Q9C6U3	Protein of unknown function, DUF642;	Carbamidomethylation	extracellular	6.08441	0.0461636	4.74566	0.0591472	2.67751	0.37073	4.01944	0.154018	7.70943	0.0127415	2.26139	0.449007
TDDM(+15.99)SSLC(+57.02)GPVIDDVR	tr|F4I378|F4I378_ARATH:tr|Q9C8S1|Q9C8S1_ARATH	AT1G29980	Q9C8S1	Protein of unknown function, DUF642;	Oxidation (M); Carbamidomethylation	plasma membrane	3.24348	0.138971	3.13149	0.0825336	3.44542	0.116632	4.51371	0.030254	-0.428516	0.842945	2.35734	0.279133
SLYTQLC(+57.02)QDDM(+15.99)PM(+15.99)VR	tr|F4JA59|F4JA59_ARATH:Q38950|2AAB_ARATH	AT3G25800	2AAB	protein phosphatase 2A subunit A2;one of three genes encoding the protein phosphatase 2A regulatory subunit	Carbamidomethylation; Oxidation (M)	cytosol	3.33134	0.0593535	4.02494	0.0118007	6.36724	0.000625188	4.91169	0.00393595	8.242	2.17285e-05	6.69606	0.000353952
AVESLC(+57.02)R	tr|F4JA59|F4JA59_ARATH:Q38950|2AAB_ARATH	AT3G25800	2AAB	protein phosphatase 2A subunit A2;one of three genes encoding the protein phosphatase 2A regulatory subunit	Carbamidomethylation	cytosol	3.21612	0.119367	5.41806	0.00515642	5.53509	0.00912948	7.04987	0.000588587	3.21572	0.119412	6.18362	0.00392232
SLYTQLC(+57.02)QDDMPM(+15.99)VR	tr|F4JA59|F4JA59_ARATH:Q38950|2AAB_ARATH	AT3G25800	2AAB	protein phosphatase 2A subunit A2;one of three genes encoding the protein phosphatase 2A regulatory subunit	Carbamidomethylation; Oxidation (M)	cytosol	0.877324	0.721759	4.70341	0.0243655	6.52182	0.0109761	4.73339	0.0450245	7.76613	0.00286372	7.37661	0.00441559
AVSLLAPVMGSEITC(+57.02)SK	Q38951|2AAG_ARATH:tr|F4JA59|F4JA59_ARATH:Q38950|2AAB_ARATH	AT1G13320	2AAB	protein phosphatase 2A subunit A3;one of three genes encoding the 65 kDa regulatory subunit of protein phosphatase 2A (PP2A)	Carbamidomethylation	cytosol	7.50084	0.000678839	-0.012628	0.995081	4.07247	0.0524554	6.18676	0.00235649	7.31589	0.000884729	3.94373	0.0600088
LLAVEGCAALGK	Q38951|2AAG_ARATH:Q38845|2AAA_ARATH:tr|F4JA59|F4JA59_ARATH:Q38950|2AAB_ARATH	AT1G13320	2AAB	protein phosphatase 2A subunit A3;one of three genes encoding the 65 kDa regulatory subunit of protein phosphatase 2A (PP2A)		cytosol	6.22619	0.00285056	2.25914	0.352621	5.37196	0.00908241	0.614406	0.739317	4.46913	0.0279525	0.686457	0.728031
AVSLLAPVM(+15.99)GSEITC(+57.02)SK	Q38951|2AAG_ARATH:tr|F4JA59|F4JA59_ARATH:Q38950|2AAB_ARATH	AT1G13320	2AAB	protein phosphatase 2A subunit A3;one of three genes encoding the 65 kDa regulatory subunit of protein phosphatase 2A (PP2A)	Oxidation (M); Carbamidomethylation	cytosol	2.88071	0.146528	2.0065	0.215169	4.00847	0.0458739	2.7064	0.144821	1.71152	0.384329	6.97837	0.000893235
LLAVEGC(+57.02)AALGK	Q38951|2AAG_ARATH:Q38845|2AAA_ARATH:tr|F4JA59|F4JA59_ARATH:Q38950|2AAB_ARATH	AT1G13320	2AAB	protein phosphatase 2A subunit A3;one of three genes encoding the 65 kDa regulatory subunit of protein phosphatase 2A (PP2A)	Carbamidomethylation	cytosol	2.12445	0.262379	0.707922	0.670007	0.598858	0.750317	0.450055	0.798168	2.65838	0.162597	5.52704	0.00515752
YM(+15.99)VANQLYELC(+57.02)EAVGPEPTR	Q38951|2AAG_ARATH:tr|F4JA59|F4JA59_ARATH:Q38950|2AAB_ARATH	AT1G13320	2AAB	protein phosphatase 2A subunit A3;one of three genes encoding the 65 kDa regulatory subunit of protein phosphatase 2A (PP2A)	Oxidation (M); Carbamidomethylation	cytosol	0.340768	0.877341	5.71382	0.00969512	7.42741	0.00158796	1.79247	0.387588	1.90202	0.391084	6.00321	0.00917656
SIYGQLC(+57.02)QDDM(+15.99)PM(+15.99)VR	Q38951|2AAG_ARATH	AT1G13320	2AAG	protein phosphatase 2A subunit A3;one of three genes encoding the 65 kDa regulatory subunit of protein phosphatase 2A (PP2A)	Carbamidomethylation; Oxidation (M)	cytosol	7.06518	0.000133868	3.34635	0.0607069	2.86746	0.0944481	3.84967	0.018343	4.98053	0.00492435	4.01502	0.0211817
VVENMIRPC(+109.00)LVELSEDPDVDVR	Q38951|2AAG_ARATH	AT1G13320	2AAG	protein phosphatase 2A subunit A3;one of three genes encoding the 65 kDa regulatory subunit of protein phosphatase 2A (PP2A)	dithiodipyridine	cytosol	4.16293	0.0215331	1.46797	0.423873	1.35327	0.441546	2.10493	0.203543	-0.0969662	0.955863	0.216439	0.901689
AVDSLC(+57.02)R	Q38951|2AAG_ARATH	AT1G13320	2AAG	protein phosphatase 2A subunit A3;one of three genes encoding the 65 kDa regulatory subunit of protein phosphatase 2A (PP2A)	Carbamidomethylation	cytosol	2.4576	0.281313	5.18431	0.0202372	4.35872	0.0597796	-1.94451	0.361157	0.912227	0.687385	-2.14307	0.34665
LLC(+57.02)DNEAEVR	Q38951|2AAG_ARATH	AT1G13320	2AAG	protein phosphatase 2A subunit A3;one of three genes encoding the 65 kDa regulatory subunit of protein phosphatase 2A (PP2A)	Carbamidomethylation	cytosol	2.11674	0.34428	5.0025	0.0156044	3.6871	0.103251	5.72696	0.00846369	6.05479	0.00915379	5.92237	0.0106591
SIYGQLC(+57.02)QDDMPM(+15.99)VR	Q38951|2AAG_ARATH	AT1G13320	2AAG	protein phosphatase 2A subunit A3;one of three genes encoding the 65 kDa regulatory subunit of protein phosphatase 2A (PP2A)	Carbamidomethylation; Oxidation (M)	cytosol	0.0106428	0.995847	1.72096	0.374615	0.046301	0.981936	7.40475	0.000358535	1.44169	0.482144	6.46063	0.00282719
SIYGQLC(+57.02)QDDM(+15.99)PMVR	Q38951|2AAG_ARATH	AT1G13320	2AAG	protein phosphatase 2A subunit A3;one of three genes encoding the 65 kDa regulatory subunit of protein phosphatase 2A (PP2A)	Carbamidomethylation; Oxidation (M)	cytosol	-0.610323	0.690654	4.14202	0.00883491	3.82981	0.015953	1.26314	0.380395	1.19618	0.436677	1.6736	0.278193
IC(+57.02)DMNSDPSR	Q38821|2ABA_ARATH:tr|F4I9M3|F4I9M3_ARATH:tr|A0A1P8AUA0|A0A1P8AUA0_ARATH	AT1G51690	A0A1P8AUA0	protein phosphatase 2A 55 kDa regulatory subunit B alpha isoform;55 kDa B regulatory subunit of phosphatase 2A mRNA,	Carbamidomethylation	nucleus	2.71332	0.094846	3.52918	0.0394503	0.0820821	0.958991	3.19477	0.0373291	-0.676712	0.67196	2.18443	0.176087
TLCDQAR	Q07098|PP2A2_ARATH	AT1G10430	PP2A2	protein phosphatase 2A-2;Encodes one of the isoforms of the catalytic subunit of protein phosphatase 2A: AT1G59830/PP2A-1, AT1G10430/PP2A-2, At2g42500/PP2A-3, At3g58500/PP2A-4 [Plant Molecular Biology (1993) 21:475-485 and (1994) 26:523-528; Note that in more recent publications, there is mixed use of gene names for PP2A-3 and PP2A-4 - some refer to At2g42500 as PP2A-3 and some as PP2A-4].		plasma membrane	4.14825	0.0244859	0.258738	0.878379	1.17277	0.512635	-0.495395	0.767004	-0.647212	0.717352	0.605987	0.734627
SAPNYC(+57.02)YR	Q07100|PP2A3_ARATH:Q07098|PP2A2_ARATH	AT2G42500	PP2A2	protein phosphatase 2A-3;Encodes one of the isoforms of the catalytic subunit of protein phosphatase 2A: AT1G59830/PP2A-1, AT1G10430/PP2A-2, At2g42500/PP2A-3, At3g58500/PP2A-4 [Plant Molecular Biology (1993) 21:475-485 and (1994) 26:523-528; Note that in more recent publications, there is mixed use of gene names for PP2A-3 and PP2A-4 - some refer to At2g42500 as PP2A-3 and some as PP2A-4].	Carbamidomethylation	plasma membrane	4.67383	0.0484019	2.18669	0.365587	1.21585	0.599398	4.12876	0.061654	-0.664053	0.773939	2.70665	0.245435
QITQVYGFYDEC(+57.02)LR	Q07100|PP2A3_ARATH:Q07098|PP2A2_ARATH	AT2G42500	PP2A2	protein phosphatase 2A-3;Encodes one of the isoforms of the catalytic subunit of protein phosphatase 2A: AT1G59830/PP2A-1, AT1G10430/PP2A-2, At2g42500/PP2A-3, At3g58500/PP2A-4 [Plant Molecular Biology (1993) 21:475-485 and (1994) 26:523-528; Note that in more recent publications, there is mixed use of gene names for PP2A-3 and PP2A-4 - some refer to At2g42500 as PP2A-3 and some as PP2A-4].	Carbamidomethylation	plasma membrane	3.23249	0.0980801	3.14139	0.148527	2.46112	0.204646	2.65651	0.144591	4.2273	0.0324848	2.9407	0.131233
IGGM(+15.99)C(+57.02)PDTNYLFM(+15.99)GDYVDR	Q07100|PP2A3_ARATH	AT2G42500	PP2A3	protein phosphatase 2A-3;Encodes one of the isoforms of the catalytic subunit of protein phosphatase 2A: AT1G59830/PP2A-1, AT1G10430/PP2A-2, At2g42500/PP2A-3, At3g58500/PP2A-4 [Plant Molecular Biology (1993) 21:475-485 and (1994) 26:523-528; Note that in more recent publications, there is mixed use of gene names for PP2A-3 and PP2A-4 - some refer to At2g42500 as PP2A-3 and some as PP2A-4].	Oxidation (M); Carbamidomethylation	plasma membrane	4.96108	0.0301611	1.33852	0.464599	1.44198	0.517421	-1.27061	0.54189	-0.209443	0.924901	0.144715	0.948068
C(+125.05)GNM(+15.99)ASILEVDDC(+57.02)R	Q07100|PP2A3_ARATH	AT2G42500	PP2A3	protein phosphatase 2A-3;Encodes one of the isoforms of the catalytic subunit of protein phosphatase 2A: AT1G59830/PP2A-1, AT1G10430/PP2A-2, At2g42500/PP2A-3, At3g58500/PP2A-4 [Plant Molecular Biology (1993) 21:475-485 and (1994) 26:523-528; Note that in more recent publications, there is mixed use of gene names for PP2A-3 and PP2A-4 - some refer to At2g42500 as PP2A-3 and some as PP2A-4].	N-ethylmaleimide on cysteines; Oxidation (M); Carbamidomethylation	plasma membrane	3.39212	0.074079	0.967725	0.585109	1.88846	0.313441	2.12519	0.226533	5.58758	0.00435677	0.0391339	0.983228
C(+57.02)PDTNYLFM(+15.99)GDYVDR	Q07100|PP2A3_ARATH	AT2G42500	PP2A3	protein phosphatase 2A-3;Encodes one of the isoforms of the catalytic subunit of protein phosphatase 2A: AT1G59830/PP2A-1, AT1G10430/PP2A-2, At2g42500/PP2A-3, At3g58500/PP2A-4 [Plant Molecular Biology (1993) 21:475-485 and (1994) 26:523-528; Note that in more recent publications, there is mixed use of gene names for PP2A-3 and PP2A-4 - some refer to At2g42500 as PP2A-3 and some as PP2A-4].	Carbamidomethylation; Oxidation (M)	plasma membrane	-0.0556167	0.980519	-0.641679	0.697916	2.14037	0.349982	-0.400031	0.851098	4.82877	0.0390049	0.0960627	0.966359
VQEVPHEGPM(+15.99)C(+57.02)DLLWSDPDDR	Q07100|PP2A3_ARATH	AT2G42500	PP2A3	protein phosphatase 2A-3;Encodes one of the isoforms of the catalytic subunit of protein phosphatase 2A: AT1G59830/PP2A-1, AT1G10430/PP2A-2, At2g42500/PP2A-3, At3g58500/PP2A-4 [Plant Molecular Biology (1993) 21:475-485 and (1994) 26:523-528; Note that in more recent publications, there is mixed use of gene names for PP2A-3 and PP2A-4 - some refer to At2g42500 as PP2A-3 and some as PP2A-4].	Oxidation (M); Carbamidomethylation	plasma membrane	-0.541744	0.751345	-0.794973	0.652423	0.792972	0.643021	5.06323	0.00276117	-4.52811	0.010953	1.37974	0.421244
GSADNITC(+57.02)VVVR	Q4PSE8|P2C71_ARATH:Q8LAY8|P2C69_ARATH:Q8RXV3|P2C59_ARATH:tr|A0A1P8B4X7|A0A1P8B4X7_ARATH	AT5G24940	A0A1P8B4X7	Protein phosphatase 2C family protein;	Carbamidomethylation	nucleus	3.79285	0.024164	2.45203	0.112985	4.0461	0.016617	1.43676	0.34851	5.13144	0.00290829	5.38616	0.00187765
TCIGQIC(+57.02)ATK	tr|F4IUD7|F4IUD7_ARATH:Q9SL76|P2C19_ARATH	AT2G20050	P2C19	protein serine/threonine phosphatases;protein kinases;catalytics;cAMP-dependent protein kinase regulators;ATP binding;protein serine/threonine phosphatases;	Carbamidomethylation	plasma membrane	3.48525	0.0410587	1.88742	0.240979	3.21504	0.0585373	2.97705	0.0610163	3.81794	0.0259579	2.57141	0.127275
TC(+57.02)IGQIC(+57.02)ATK	tr|F4IUD7|F4IUD7_ARATH:Q9SL76|P2C19_ARATH	AT2G20050	P2C19	protein serine/threonine phosphatases;protein kinases;catalytics;cAMP-dependent protein kinase regulators;ATP binding;protein serine/threonine phosphatases;	Carbamidomethylation	plasma membrane	3.09774	0.116526	3.40194	0.0678265	4.54425	0.0235729	7.82442	9.49475e-05	5.07453	0.0120926	5.01175	0.0131141
VPSC(+57.02)NYELR	tr|F4IUD7|F4IUD7_ARATH:Q9SL76|P2C19_ARATH	AT2G20050	P2C19	protein serine/threonine phosphatases;protein kinases;catalytics;cAMP-dependent protein kinase regulators;ATP binding;protein serine/threonine phosphatases;	Carbamidomethylation	plasma membrane	3.0321	0.131317	2.95005	0.140553	3.65417	0.0707277	5.71991	0.00345498	5.00184	0.0149944	5.59863	0.00695359
WNVIMAC(+57.02)R	P21218|PORB_ARATH	AT4G27440	PORB	protochlorophyllide oxidoreductase B;light-dependent NADPH:protochlorophyllide oxidoreductase B	Carbamidomethylation	plastid	8.24065	0.000945725	2.84359	0.167523	0.0997252	0.965789	2.56168	0.242868	3.93375	0.0963411	4.44998	0.0611627
VC(+57.02)NM(+15.99)LTMQEFHR	P21218|PORB_ARATH	AT4G27440	PORB	protochlorophyllide oxidoreductase B;light-dependent NADPH:protochlorophyllide oxidoreductase B	Carbamidomethylation; Oxidation (M)	plastid	7.46864	0.000263939	3.49038	0.0815109	2.66321	0.161743	4.56948	0.0124912	1.70204	0.367759	2.31782	0.221961
VC(+57.02)NM(+15.99)LTM(+15.99)QEFHR	P21218|PORB_ARATH	AT4G27440	PORB	protochlorophyllide oxidoreductase B;light-dependent NADPH:protochlorophyllide oxidoreductase B	Carbamidomethylation; Oxidation (M)	plastid	7.06137	0.00447981	3.76869	0.048952	1.45786	0.537833	0.51003	0.8174	4.80716	0.0469727	5.01081	0.0387846
TETPLDVLVC(+57.02)NAAVYFPTAK	P21218|PORB_ARATH	AT4G27440	PORB	protochlorophyllide oxidoreductase B;light-dependent NADPH:protochlorophyllide oxidoreductase B	Carbamidomethylation	plastid	6.43213	0.00287627	2.587	0.255392	5.77099	0.00689913	-2.65822	0.168601	2.50253	0.224156	6.38072	0.00308379
WNVIM(+15.99)AC(+57.02)R	P21218|PORB_ARATH	AT4G27440	PORB	protochlorophyllide oxidoreductase B;light-dependent NADPH:protochlorophyllide oxidoreductase B	Oxidation (M); Carbamidomethylation	plastid	5.62919	0.0243484	1.77635	0.451056	2.6387	0.279391	3.93636	0.0879496	4.82562	0.051664	2.73691	0.262144
RTETPLDVLVC(+57.02)NAAVYFPTAK	P21218|PORB_ARATH	AT4G27440	PORB	protochlorophyllide oxidoreductase B;light-dependent NADPH:protochlorophyllide oxidoreductase B	Carbamidomethylation	plastid	5.23464	0.00957977	3.0235	0.0776115	2.5134	0.199011	1.2897	0.47794	2.34646	0.229896	4.763	0.0176211
RTEQPLDVLVC(+57.02)NAAVYQPTAK	tr|F4I2F8|F4I2F8_ARATH:O48741|PORC_ARATH	AT1G03630	PORC	protochlorophyllide oxidoreductase C;Encodes for a protein with protochlorophyllide oxidoreductase activity. The enzyme is NADPH- and light-dependent.	Carbamidomethylation	plastid	7.96805	0.00179567	7.40828	0.000565571	4.05835	0.0963874	0.931209	0.678501	1.89366	0.431695	3.13023	0.196615
TEQPLDVLVC(+57.02)NAAVYQPTAK	tr|F4I2F8|F4I2F8_ARATH:O48741|PORC_ARATH	AT1G03630	PORC	protochlorophyllide oxidoreductase C;Encodes for a protein with protochlorophyllide oxidoreductase activity. The enzyme is NADPH- and light-dependent.	Carbamidomethylation	plastid	6.69703	0.0061933	1.73576	0.373939	5.49418	0.0226722	6.39247	0.00529931	-2.68803	0.253195	5.28753	0.0279322
FC(+57.02)TEAMEVYR	Q9SZ52|PP344_ARATH	AT4G31850	PP344	proton gradient regulation 3;encodes a protein containing 27 pentatrico-peptide repeat (PPR) motifs	Carbamidomethylation	plastid	4.43997	0.0501223	2.41044	0.239185	7.31572	0.00187361	2.11192	0.310652	4.6744	0.0396665	3.98742	0.0771947
SYC(+57.02)PADFNK	Q9LU39|GLUBP_ARATH	AT3G21200	GLUBP	proton gradient regulation 7;	Carbamidomethylation	plastid	3.71747	0.0405327	-1.51443	0.354788	0.581107	0.742532	0.696472	0.673958	2.14524	0.229121	4.53979	0.0134667
FAVDKDGTPVLC(+57.02)LNR	Q9LU39|GLUBP_ARATH	AT3G21200	GLUBP	proton gradient regulation 7;	Carbamidomethylation	plastid	-0.582676	0.755635	-0.0629732	0.971299	1.72811	0.35824	1.0991	0.531033	-0.486699	0.794863	4.06152	0.0347922
GPAIC(+57.02)SSEEELNSM(+15.99)IYSYQYR	O23144|PPI1_ARATH	AT4G27500	PPI1	proton pump interactor 1;interacts with H+-ATPase, and regulates its activity	Carbamidomethylation; Oxidation (M)	endoplasmic reticulum,plasma membrane	4.61704	0.0739228	2.55174	0.142138	6.51675	0.0132908	0.328975	0.889561	6.24782	0.0172794	10.1745	0.000229758
GPAIC(+57.02)SSEEELNSM(+15.99)IYSY	O23144|PPI1_ARATH	AT4G27500	PPI1	proton pump interactor 1;interacts with H+-ATPase, and regulates its activity	Carbamidomethylation; Oxidation (M)	endoplasmic reticulum,plasma membrane	1.53213	0.465225	-0.0126399	0.993665	5.09477	0.018621	5.03196	0.0133173	3.8965	0.0680109	3.16194	0.135896
GTGTANQC(+57.02)PTIDGGSETFSFK	P23321|PSBO1_ARATH	AT5G66570	PSBO1	PS II oxygen-evolving complex 1;Encodes a protein which is an extrinsic subunit of photosystem II and which has been proposed to play a central role in stabilization of the catalytic manganese cluster. In <i>Arabidopsis thaliana</i> the PsbO proteins are encoded by two genes: <i>psbO1</i> and <i>psbO2</i>. PsbO1 is the major isoform in the wild-type.	Carbamidomethylation	plastid	3.69828	0.0674662	5.64358	0.00519946	2.97391	0.138586	7.51884	0.000202911	6.03997	0.00382383	3.97083	0.0503143
GTGTANQC(+57.02)PTIDGGSETFSFKPGK	P23321|PSBO1_ARATH	AT5G66570	PSBO1	PS II oxygen-evolving complex 1;Encodes a protein which is an extrinsic subunit of photosystem II and which has been proposed to play a central role in stabilization of the catalytic manganese cluster. In <i>Arabidopsis thaliana</i> the PsbO proteins are encoded by two genes: <i>psbO1</i> and <i>psbO2</i>. PsbO1 is the major isoform in the wild-type.	Carbamidomethylation	plastid	3.27839	0.233171	5.92736	0.0108283	3.56803	0.195156	3.3627	0.191886	1.47425	0.589248	3.49046	0.204843
QC(+57.02)PTIDGGSETFSFK	P23321|PSBO1_ARATH	AT5G66570	PSBO1	PS II oxygen-evolving complex 1;Encodes a protein which is an extrinsic subunit of photosystem II and which has been proposed to play a central role in stabilization of the catalytic manganese cluster. In <i>Arabidopsis thaliana</i> the PsbO proteins are encoded by two genes: <i>psbO1</i> and <i>psbO2</i>. PsbO1 is the major isoform in the wild-type.	Carbamidomethylation	plastid	-1.05585	0.544819	2.29212	0.14092	0.354234	0.83869	0.328271	0.840171	0.0166478	0.992365	4.80089	0.0082696
VYNLC(+57.02)SER	Q8H106|PTN2B_ARATH	AT3G50110	PTN2B	PTEN 3;	Carbamidomethylation	nucleus	2.43818	0.292798	4.36241	0.0194426	0.180053	0.937651	4.86134	0.028465	3.38744	0.146381	3.7643	0.10758
VLETC(+57.02)DDQQR	Q9ZW06|PUM2_ARATH:Q9ZW02|PUM3_ARATH:Q9ZW07|PUM1_ARATH	AT2G29190	PUM1	pumilio 2;Encodes a member of the Arabidopsis Pumilio (APUM) proteins containing PUF domain (eight repeats of approximately 36 amino acids each). PUF proteins regulate both mRNA stability and translation through sequence-specific binding to the 3' UTR of target mRNA transcripts.	Carbamidomethylation	nucleus,cytosol	5.64196	0.00148517	1.87772	0.338807	2.37662	0.158676	1.88886	0.229485	0.613488	0.71281	1.6473	0.325486
IFETC(+57.02)TADQR	Q9C5E7|PUM6_ARATH	AT4G25880	PUM6	pumilio 6;Encodes a member of the Arabidopsis Pumilio (APUM) proteins containing PUF domain (eight repeats of approximately 36 amino acids each). PUF proteins regulate both mRNA stability and translation through sequence-specific binding to the 3' UTR of target mRNA transcripts.	Carbamidomethylation	nucleus,cytosol	3.61239	0.0485781	1.97581	0.289111	-1.1493	0.521305	2.84827	0.0941496	-0.375508	0.83365	2.12229	0.239152
NYC(+57.02)GNELSDGLVK	P38025|PUR7_ARATH	AT3G21110	PUR7	purin 7;5'-phosphoribosyl-4-(N-succinocarboxamide)-5-aminoimidazole synthetase (PUR7, syn. SAICAR synthetase), catalyzes aspartate addition at the alpha-amino group to the growing purine backbone.	Carbamidomethylation	plastid	5.51341	0.0058607	4.41948	0.00865503	8.0748	0.000118057	3.23865	0.0751197	3.54842	0.0684154	6.52176	0.00135647
MTEC(+57.02)VYTQK	Q9M8D3|PUR4_ARATH	AT1G74260	PUR4	purine biosynthesis 4;Encodes formylglycinamidine ribonucleotide synthase an enzyme involved in de novo purine biosynthesis. PUR4 is localizes to the chloroplast and mitochondria. Loss of PUR4 function affects male but not female gametophyte development.	Carbamidomethylation	mitochondrion,plastid	4.66891	0.0128314	3.45774	0.0724369	0.777003	0.667122	-0.247	0.883674	-1.25897	0.486683	-0.646694	0.720271
M(+15.99)TEC(+57.02)VYTQK	Q9M8D3|PUR4_ARATH	AT1G74260	PUR4	purine biosynthesis 4;Encodes formylglycinamidine ribonucleotide synthase an enzyme involved in de novo purine biosynthesis. PUR4 is localizes to the chloroplast and mitochondria. Loss of PUR4 function affects male but not female gametophyte development.	Oxidation (M); Carbamidomethylation	mitochondrion,plastid	4.63787	0.0143418	0.413478	0.847429	0.840235	0.645467	-0.10635	0.950298	-3.32777	0.0737211	-0.832142	0.648643
EILQSICK	Q9M8D3|PUR4_ARATH	AT1G74260	PUR4	purine biosynthesis 4;Encodes formylglycinamidine ribonucleotide synthase an enzyme involved in de novo purine biosynthesis. PUR4 is localizes to the chloroplast and mitochondria. Loss of PUR4 function affects male but not female gametophyte development.		mitochondrion,plastid	3.4609	0.0627753	0.502948	0.788804	4.42292	0.0189064	4.17972	0.017795	2.19358	0.232253	1.55501	0.395016
AC(+57.02)GLDEVTR	Q9M8D3|PUR4_ARATH	AT1G74260	PUR4	purine biosynthesis 4;Encodes formylglycinamidine ribonucleotide synthase an enzyme involved in de novo purine biosynthesis. PUR4 is localizes to the chloroplast and mitochondria. Loss of PUR4 function affects male but not female gametophyte development.	Carbamidomethylation	mitochondrion,plastid	3.04267	0.153151	4.26382	0.016833	4.98394	0.0218569	5.90722	0.00434074	-0.629385	0.764855	3.36498	0.115156
LASC(+57.02)VEMEK	Q9M8D3|PUR4_ARATH	AT1G74260	PUR4	purine biosynthesis 4;Encodes formylglycinamidine ribonucleotide synthase an enzyme involved in de novo purine biosynthesis. PUR4 is localizes to the chloroplast and mitochondria. Loss of PUR4 function affects male but not female gametophyte development.	Carbamidomethylation	mitochondrion,plastid	2.81759	0.147519	1.61348	0.364419	6.98117	0.000722878	6.914	0.000382601	5.21694	0.00923083	5.06629	0.0112778
EILQSIC(+57.02)K	Q9M8D3|PUR4_ARATH	AT1G74260	PUR4	purine biosynthesis 4;Encodes formylglycinamidine ribonucleotide synthase an enzyme involved in de novo purine biosynthesis. PUR4 is localizes to the chloroplast and mitochondria. Loss of PUR4 function affects male but not female gametophyte development.	Carbamidomethylation	mitochondrion,plastid	1.74094	0.451473	3.44945	0.0951634	5.9636	0.0127995	2.4439	0.260567	5.75216	0.0160753	6.66709	0.00581628
LASC(+57.02)VEM(+15.99)EK	Q9M8D3|PUR4_ARATH	AT1G74260	PUR4	purine biosynthesis 4;Encodes formylglycinamidine ribonucleotide synthase an enzyme involved in de novo purine biosynthesis. PUR4 is localizes to the chloroplast and mitochondria. Loss of PUR4 function affects male but not female gametophyte development.	Carbamidomethylation; Oxidation (M)	mitochondrion,plastid	1.38447	0.485897	1.14181	0.576228	5.3372	0.00978115	-2.85093	0.129337	-1.31099	0.50921	-0.0616993	0.975151
AC(+57.02)IEMGEK	Q9M8D3|PUR4_ARATH	AT1G74260	PUR4	purine biosynthesis 4;Encodes formylglycinamidine ribonucleotide synthase an enzyme involved in de novo purine biosynthesis. PUR4 is localizes to the chloroplast and mitochondria. Loss of PUR4 function affects male but not female gametophyte development.	Carbamidomethylation	mitochondrion,plastid	-0.967671	0.580043	0.906857	0.608756	4.04422	0.0247868	1.6078	0.327657	5.31187	0.00389112	1.0102	0.563574
APGNLVISAYVTC(+57.02)PDITK	Q9M8D3|PUR4_ARATH	AT1G74260	PUR4	purine biosynthesis 4;Encodes formylglycinamidine ribonucleotide synthase an enzyme involved in de novo purine biosynthesis. PUR4 is localizes to the chloroplast and mitochondria. Loss of PUR4 function affects male but not female gametophyte development.	Carbamidomethylation	mitochondrion,plastid	-4.91181	0.0263542	2.28477	0.228393	4.11258	0.0606194	1.82551	0.365167	4.95734	0.0250707	5.38473	0.0154994
MSALVSALSEC(+57.02)QQK	tr|Q9LXU4|Q9LXU4_ARATH	AT5G12950	Q9LXU4	Putative glycosyl hydrolase of unknown function (DUF1680);	Carbamidomethylation	extracellular	-0.874819	0.603747	-2.04528	0.222869	0.772442	0.64663	-0.220194	0.888758	1.56321	0.355457	4.72694	0.00726969
ANNLDVTM(+15.99)VYPEPWC(+57.02)M(+15.99)PR	Q93WJ8|MDAR2_ARATH	AT5G03630	MDAR2	Pyridine nucleotide-disulphide oxidoreductase family protein;	Oxidation (M); Carbamidomethylation	cytosol	5.84821	0.0107938	3.52134	0.0742726	5.01424	0.027213	1.02543	0.619135	3.92505	0.0803379	8.82161	0.000237961
ANNLDVTM(+15.99)VYPEPWC(+57.02)MPR	Q93WJ8|MDAR2_ARATH	AT5G03630	MDAR2	Pyridine nucleotide-disulphide oxidoreductase family protein;	Oxidation (M); Carbamidomethylation	cytosol	3.63317	0.175985	5.8933	0.0296655	1.66407	0.531705	1.69709	0.495528	1.13424	0.6695	0.963995	0.716692
C(+57.02)SGEGIYFAAK	Q9CA67|CHLP_ARATH	AT1G74470	CHLP	Pyridine nucleotide-disulphide oxidoreductase family protein;Encodes for a multifunctional protein with geranylgeranyl reductase activity shown to catalyze the reduction of prenylated geranylgeranyl-chlorophyll a to phytyl-chlorophyll a (chlorophyll a) and free geranylgeranyl pyrophosphate to phytyl pyrophosphate.	Carbamidomethylation	plastid	2.52046	0.110183	1.01726	0.572371	5.2909	0.00140595	2.19933	0.135409	2.51675	0.110692	5.90633	0.000439497
EAFVEMC(+57.02)NDEYVQK	Q9CA67|CHLP_ARATH	AT1G74470	CHLP	Pyridine nucleotide-disulphide oxidoreductase family protein;Encodes for a multifunctional protein with geranylgeranyl reductase activity shown to catalyze the reduction of prenylated geranylgeranyl-chlorophyll a to phytyl-chlorophyll a (chlorophyll a) and free geranylgeranyl pyrophosphate to phytyl pyrophosphate.	Carbamidomethylation	plastid	1.69242	0.406321	2.06044	0.177733	-0.345673	0.864771	1.09617	0.564443	5.25093	0.0128295	3.34151	0.105281
IQDNIPIC(+57.02)AAIISQR	Q9C969|ISS1_ARATH	AT1G80360	ISS1	Pyridoxal phosphate (PLP)-dependent transferases superfamily protein;	Carbamidomethylation	cytosol	1.74732	0.369401	2.61978	0.130459	3.44024	0.0813866	1.77501	0.330101	4.3681	0.0286439	3.76188	0.0575891
SVISC(+57.02)LQSQSGK	tr|Q9FGD5|Q9FGD5_ARATH	AT5G66950	Q9FGD5	Pyridoxal phosphate (PLP)-dependent transferases superfamily protein;	Carbamidomethylation	plastid	8.05867	0.0030029	2.82752	0.233662	5.20665	0.0479212	1.82665	0.448694	3.45294	0.183637	0.256051	0.920593
ENILEAC(+57.02)R	Q93ZN9|DAPAT_ARATH	AT4G33680	DAPAT	Pyridoxal phosphate (PLP)-dependent transferases superfamily protein;Involved in disease resistance against Pseudomonas syringae. mutants have elevated SA levels, a low level of spontaneous cell death, callose deposition, and enlarged cells in leaves. genetically maps on chr 4 between L23H3 and nga1139.	Carbamidomethylation	plastid	2.80012	0.131053	5.52786	0.00270262	2.997	0.106773	1.30351	0.447554	3.07113	0.098645	-0.460887	0.801041
SSDGFLYC(+57.02)EGTK	Q949X7|DCDA1_ARATH:Q94A94|DCDA2_ARATH	AT3G14390	DCDA2	Pyridoxal-dependent decarboxylase family protein;	Carbamidomethylation	plastid	1.53708	0.497815	4.26345	0.0454714	3.64545	0.112459	4.61001	0.0340679	2.98179	0.19191	4.72105	0.0418848
SLGCGAVLVSGNELR	Q949X7|DCDA1_ARATH:Q94A94|DCDA2_ARATH	AT3G14390	DCDA2	Pyridoxal-dependent decarboxylase family protein;		plastid	0.851536	0.688028	0.430918	0.808105	5.51111	0.0123911	0.0544621	0.978076	-2.05327	0.335257	3.89143	0.0718739
TLRPEPC(+57.02)VEGYSTPGGY	Q9LVI9|DPYD_ARATH	AT3G17810	DPYD	pyrimidine 1;Encodes a protein predicted to have dihydropyrimidine dehydrogenase activity. Its activity has not been demonstrated in vivo, but, it is required for efficient uracil catabolism in Arabidopsis. It localizes to the plastid.	Carbamidomethylation	plastid	2.3025	0.296194	5.36511	0.00620307	7.79542	0.000900886	1.96217	0.340702	6.57049	0.00435881	4.22326	0.0592142
TLRPEPCVEGYSTPGGY	Q9LVI9|DPYD_ARATH	AT3G17810	DPYD	pyrimidine 1;Encodes a protein predicted to have dihydropyrimidine dehydrogenase activity. Its activity has not been demonstrated in vivo, but, it is required for efficient uracil catabolism in Arabidopsis. It localizes to the plastid.		plastid	1.86739	0.285829	0.152613	0.931299	2.6284	0.135677	1.94555	0.235318	4.0656	0.0234545	-1.20249	0.490106
VEQTGVDALEINFSC(+57.02)PHGM(+15.99)PER	Q9LVI9|DPYD_ARATH	AT3G17810	DPYD	pyrimidine 1;Encodes a protein predicted to have dihydropyrimidine dehydrogenase activity. Its activity has not been demonstrated in vivo, but, it is required for efficient uracil catabolism in Arabidopsis. It localizes to the plastid.	Carbamidomethylation; Oxidation (M)	plastid	0.0509732	0.97559	-0.917756	0.556748	0.541924	0.745113	-1.42949	0.361461	-5.29165	0.00269669	5.884	0.000979961
TLC(+57.02)AELK	Q9LVI9|DPYD_ARATH	AT3G17810	DPYD	pyrimidine 1;Encodes a protein predicted to have dihydropyrimidine dehydrogenase activity. Its activity has not been demonstrated in vivo, but, it is required for efficient uracil catabolism in Arabidopsis. It localizes to the plastid.	Carbamidomethylation	plastid	-2.14873	0.238798	3.83119	0.032882	-0.971317	0.591838	1.94965	0.252942	-1.96701	0.2802	0.881955	0.626259
ENGVGSC(+57.02)GVSSTR	Q9FMP3|DPYS_ARATH	AT5G12200	DPYS	pyrimidine 2;Encodes a protein with dihydropyrimidine amidohydrolase activity. It localizes to the secretory system and plays a role in uracil metabolism.	Carbamidomethylation	endoplasmic reticulum	4.25253	0.0134423	2.36038	0.137322	1.7868	0.28388	-0.874345	0.573084	-1.76725	0.289108	1.47031	0.376774
VTIGNGPAFGC(+57.02)VLM(+15.99)K	Q9FFT4|PDC2_ARATH	AT5G54960	PDC2	pyruvate decarboxylase-2;pyruvate decarboxylase-2	Carbamidomethylation; Oxidation (M)	cytosol	4.24141	0.105926	2.18977	0.311455	3.58246	0.1701	4.12482	0.0932026	3.2802	0.208217	6.62433	0.013512
C(+57.02)EEELVK	Q9FFT4|PDC2_ARATH	AT5G54960	PDC2	pyruvate decarboxylase-2;pyruvate decarboxylase-2	Carbamidomethylation	cytosol	2.34107	0.365939	-2.2019	0.362857	6.82541	0.0109739	1.87479	0.438297	1.25495	0.626674	6.53767	0.0145243
ISTDTTPITIETSLPFTAHLC(+57.02)DPPSR	P52901|ODPA1_ARATH:tr|A0A1P8AQS2|A0A1P8AQS2_ARATH	AT1G59900	A0A1P8AQS2	pyruvate dehydrogenase complex E1 alpha subunit;encodes the e1 alpha subunit of the pyruvate dehydrogenase complex (PDC)	Carbamidomethylation	mitochondrion	5.31024	0.0270459	2.30117	0.247546	0.914248	0.694961	3.1723	0.150631	4.80324	0.0443767	4.56845	0.0552764
DCPM(+15.99)PEPSELFTNVYVK	P52901|ODPA1_ARATH:tr|A0A1P8AQS2|A0A1P8AQS2_ARATH	AT1G59900	A0A1P8AQS2	pyruvate dehydrogenase complex E1 alpha subunit;encodes the e1 alpha subunit of the pyruvate dehydrogenase complex (PDC)	Oxidation (M)	mitochondrion	5.15918	0.0178668	-0.298594	0.886085	3.7518	0.0800694	-0.0716532	0.970942	0.603565	0.774205	-0.135666	0.948561
LC(+57.02)DPPSR	P52901|ODPA1_ARATH:tr|A0A1P8AQS2|A0A1P8AQS2_ARATH	AT1G59900	A0A1P8AQS2	pyruvate dehydrogenase complex E1 alpha subunit;encodes the e1 alpha subunit of the pyruvate dehydrogenase complex (PDC)	Carbamidomethylation	mitochondrion	3.85685	0.0478177	1.70927	0.288171	1.99957	0.296311	-2.07998	0.246234	-0.97951	0.607081	1.75991	0.357257
DC(+57.02)PM(+15.99)PEPSELFTNVYVK	P52901|ODPA1_ARATH:tr|A0A1P8AQS2|A0A1P8AQS2_ARATH	AT1G59900	A0A1P8AQS2	pyruvate dehydrogenase complex E1 alpha subunit;encodes the e1 alpha subunit of the pyruvate dehydrogenase complex (PDC)	Carbamidomethylation; Oxidation (M)	mitochondrion	1.01443	0.611998	4.40996	0.029674	5.05864	0.01468	2.09641	0.265391	5.28884	0.0109935	5.3674	0.00994488
SFEDM(+15.99)C(+57.02)AQMYYR	O24457|ODPA3_ARATH	AT1G01090	ODPA3	pyruvate dehydrogenase E1 alpha;pyruvate dehydrogenase E1 alpha subunit	Oxidation (M); Carbamidomethylation	plastid	6.65732	0.031174	5.3431	0.0211102	7.52451	0.0156468	1.40257	0.617837	4.36281	0.151188	6.51616	0.0347193
RGEGPTLVECETYR	O24457|ODPA3_ARATH	AT1G01090	ODPA3	pyruvate dehydrogenase E1 alpha;pyruvate dehydrogenase E1 alpha subunit		plastid	5.43071	0.0181799	4.62418	0.0982646	5.73348	0.0129836	-0.329314	0.874015	3.39472	0.131653	2.4849	0.266669
GEGPTLVEC(+57.02)ETYR	O24457|ODPA3_ARATH	AT1G01090	ODPA3	pyruvate dehydrogenase E1 alpha;pyruvate dehydrogenase E1 alpha subunit	Carbamidomethylation	plastid	3.7431	0.0628851	2.0399	0.207144	2.23515	0.260133	3.31916	0.0772323	4.45501	0.0281756	5.99996	0.0038528
SFEDMC(+57.02)AQMYYR	O24457|ODPA3_ARATH	AT1G01090	ODPA3	pyruvate dehydrogenase E1 alpha;pyruvate dehydrogenase E1 alpha subunit	Carbamidomethylation	plastid	2.74042	0.26321	4.08116	0.0477046	2.7943	0.254085	3.58966	0.119868	4.02407	0.103408	6.53793	0.00989064
RGEGPTLVEC(+57.02)ETYR	O24457|ODPA3_ARATH	AT1G01090	ODPA3	pyruvate dehydrogenase E1 alpha;pyruvate dehydrogenase E1 alpha subunit	Carbamidomethylation	plastid	2.71643	0.164891	2.81018	0.159487	4.26168	0.0321466	0.244987	0.89221	1.54821	0.424891	3.6702	0.063095
SFEDMC(+57.02)AQM(+15.99)YYR	O24457|ODPA3_ARATH	AT1G01090	ODPA3	pyruvate dehydrogenase E1 alpha;pyruvate dehydrogenase E1 alpha subunit	Carbamidomethylation; Oxidation (M)	plastid	1.77555	0.500646	-3.30602	0.117921	-3.10166	0.242094	5.30096	0.0360024	-2.56859	0.331398	0.311922	0.905563
LC(+57.02)AVMLDTVGPELQVINK	tr|Q9SJQ0|Q9SJQ0_ARATH:tr|Q94KE3|Q94KE3_ARATH	AT2G36580	Q94KE3	Pyruvate kinase family protein;	Carbamidomethylation	plasma membrane,cytosol	5.3912	0.0180508	1.99315	0.362824	6.35735	0.00590293	5.58472	0.00934424	1.83594	0.406257	5.25729	0.0209097
IC(+57.02)AEAEK	tr|Q94KE3|Q94KE3_ARATH	AT3G52990	Q94KE3	Pyruvate kinase family protein;	Carbamidomethylation	cytosol	3.38418	0.0680873	3.36061	0.068661	2.76723	0.133114	3.43289	0.0486657	2.24504	0.220838	-0.0452194	0.980142
SVEALSGC(+57.02)LK	tr|Q94KE3|Q94KE3_ARATH	AT3G52990	Q94KE3	Pyruvate kinase family protein;	Carbamidomethylation	cytosol	2.42154	0.30596	0.831262	0.667473	4.86443	0.043614	4.47389	0.0470849	4.76909	0.0476902	6.77295	0.00599843
TDFFDWSC(+57.02)SDESPAR	tr|Q9FM97|Q9FM97_ARATH	AT5G56350	Q9FM97	Pyruvate kinase family protein;	Carbamidomethylation	cytosol	4.17047	0.0523619	1.41916	0.451388	4.67133	0.0307151	2.81791	0.15648	1.96491	0.351916	5.49428	0.0119105
IC(+57.02)VEAESTLDYGDVFK	tr|Q9FM97|Q9FM97_ARATH	AT5G56350	Q9FM97	Pyruvate kinase family protein;	Carbamidomethylation	cytosol	2.12877	0.374887	4.7036	0.0397445	2.74251	0.254478	5.21721	0.0236756	-3.46387	0.152002	3.35685	0.164742
IVC(+57.02)TLGPASR	tr|Q9FM97|Q9FM97_ARATH	AT5G56350	Q9FM97	Pyruvate kinase family protein;	Carbamidomethylation	cytosol	0.813246	0.640592	2.35645	0.135709	2.69203	0.127206	1.57811	0.334931	1.0611	0.542799	4.21104	0.0193413
GDENTIC(+57.02)MSYK	tr|Q9FM97|Q9FM97_ARATH	AT5G56350	Q9FM97	Pyruvate kinase family protein;	Carbamidomethylation	cytosol	0.204434	0.912621	1.74487	0.303158	5.07595	0.00904952	0.110271	0.949544	3.01283	0.111413	-0.680641	0.71506
IVCTLGPASR	tr|Q9FM97|Q9FM97_ARATH	AT5G56350	Q9FM97	Pyruvate kinase family protein;		cytosol	-1.09554	0.563617	0.179187	0.909768	5.85654	0.00339083	0.122172	0.945	0.469137	0.804359	-1.13374	0.550156
GDDVIC(+57.02)ISR	tr|Q9SJQ0|Q9SJQ0_ARATH	AT2G36580	Q9SJQ0	Pyruvate kinase family protein;	Carbamidomethylation	plasma membrane,cytosol	7.56638	0.00070342	5.28388	0.00481617	7.48266	0.000792028	2.50915	0.200846	6.94447	0.001676	5.24411	0.0149365
SVEVIAGC(+57.02)LK	tr|Q9SJQ0|Q9SJQ0_ARATH	AT2G36580	Q9SJQ0	Pyruvate kinase family protein;	Carbamidomethylation	plasma membrane,cytosol	4.35823	0.136223	3.46431	0.100856	6.99701	0.0191177	2.33219	0.389611	4.75296	0.105059	6.30319	0.033667
SVEVIAGCLK	tr|Q9SJQ0|Q9SJQ0_ARATH	AT2G36580	Q9SJQ0	Pyruvate kinase family protein;		plasma membrane,cytosol	2.59819	0.241976	1.70622	0.414954	5.98912	0.00915586	-1.37704	0.504909	0.275835	0.900308	2.2011	0.320415
ELLNSC(+57.02)GDLSQTQIFAK	tr|Q9SJQ0|Q9SJQ0_ARATH	AT2G36580	Q9SJQ0	Pyruvate kinase family protein;	Carbamidomethylation	plasma membrane,cytosol	1.86547	0.431085	4.76573	0.0228571	7.12452	0.00415982	3.37893	0.131338	1.88785	0.425621	8.30162	0.00102278
C(+125.05)RPDC(+57.02)PIFAFTTTTSVR	Q9LIK0|PKP1_ARATH	AT3G22960	PKP1	Pyruvate kinase family protein;encodes a chloroplast pyruvate kinase alpha subunit. Important for seed oil biosynthesis. Ubiquitously expressed, with significantly increased expression in maturing seeds.	N-ethylmaleimide on cysteines; Carbamidomethylation	plastid	6.40003	0.00709816	1.37881	0.458656	4.02301	0.0821505	1.89389	0.374973	3.05874	0.182835	4.5344	0.0512117
LNMC(+57.02)HGTR	Q9LIK0|PKP1_ARATH	AT3G22960	PKP1	Pyruvate kinase family protein;encodes a chloroplast pyruvate kinase alpha subunit. Important for seed oil biosynthesis. Ubiquitously expressed, with significantly increased expression in maturing seeds.	Carbamidomethylation	plastid	5.68342	0.000864599	2.31095	0.125679	0.538771	0.734872	4.44409	0.00451402	-1.35001	0.397886	1.82817	0.254017
C(+125.05)RPDCPIFAFTTTTSVR	Q9LIK0|PKP1_ARATH	AT3G22960	PKP1	Pyruvate kinase family protein;encodes a chloroplast pyruvate kinase alpha subunit. Important for seed oil biosynthesis. Ubiquitously expressed, with significantly increased expression in maturing seeds.	N-ethylmaleimide on cysteines	plastid	2.57971	0.217224	-1.29752	0.536314	4.61126	0.0305947	0.133146	0.945203	-0.657647	0.75096	-0.151953	0.941508
ISEEIC(+57.02)NSAAK	Q9LIK0|PKP1_ARATH	AT3G22960	PKP1	Pyruvate kinase family protein;encodes a chloroplast pyruvate kinase alpha subunit. Important for seed oil biosynthesis. Ubiquitously expressed, with significantly increased expression in maturing seeds.	Carbamidomethylation	plastid	2.0501	0.203404	2.2989	0.234789	4.08829	0.0136666	5.09423	0.00138216	2.68971	0.0975263	5.00411	0.0030153
YGC(+57.02)MAAQMK	O23207|FQRL2_ARATH	AT4G36750	FQRL2	Quinone reductase family protein;	Carbamidomethylation	plasma membrane	9.61494	0.000282617	5.59939	0.022653	7.32577	0.00426493	4.94091	0.0348554	4.05693	0.101255	6.74969	0.00799375
YGC(+57.02)M(+15.99)AAQM(+15.99)K	O23207|FQRL2_ARATH	AT4G36750	FQRL2	Quinone reductase family protein;	Carbamidomethylation; Oxidation (M)	plasma membrane	3.96329	0.0812647	6.25378	0.00360931	3.42013	0.130631	2.73708	0.194243	1.90966	0.394047	1.37162	0.539542
YGC(+57.02)M(+15.99)AAQMK	O23207|FQRL2_ARATH	AT4G36750	FQRL2	Quinone reductase family protein;	Carbamidomethylation; Oxidation (M)	plasma membrane	3.00317	0.103549	5.14282	0.0041608	3.27115	0.0770859	6.95711	0.000179169	1.93893	0.288644	4.59631	0.0146914
VGTNVEDAFLC(+57.02)ITTNAM(+15.99)K	Q9XI98|RAG3E_ARATH	AT1G49300	RAG3E	RAB GTPase homolog G3E;encodes a small GTPase involved in membrane trafficking. Gene expression is induced by hydrogen peroxide and lines. Lines overexpressing the gene are more tolerant to high salt and hyperosmotic conditions.	Carbamidomethylation; Oxidation (M)	plasma membrane	6.29332	0.00543062	-0.353475	0.882986	2.2055	0.309357	4.60254	0.026872	4.53091	0.0406232	3.95534	0.0721573
GADC(+125.05)C(+57.02)VLVYDVNSAK	Q9XI98|RAG3E_ARATH	AT1G49300	RAG3E	RAB GTPase homolog G3E;encodes a small GTPase involved in membrane trafficking. Gene expression is induced by hydrogen peroxide and lines. Lines overexpressing the gene are more tolerant to high salt and hyperosmotic conditions.	N-ethylmaleimide on cysteines; Carbamidomethylation	plasma membrane	3.03949	0.241515	4.76848	0.0241461	1.97576	0.444231	3.41967	0.160492	4.78263	0.0686761	6.26214	0.018744
CDLTSQK	Q9SEH3|RAD2C_ARATH	AT4G17530	RAD2C	RAB GTPase homolog 1C;		cytosol	1.5244	0.387191	-0.774869	0.637328	4.53694	0.0128888	3.43248	0.0416013	-1.85643	0.293383	0.974288	0.579449
C(+57.02)DLTSQK	Q9SEH3|RAD2C_ARATH	AT4G17530	RAD2C	RAB GTPase homolog 1C;	Carbamidomethylation	cytosol	1.50359	0.413613	-1.76756	0.308823	4.00411	0.0335757	2.69385	0.121383	0.990966	0.589137	1.54887	0.39981
EIDLYSTNQDC(+57.02)IK	O23657|RABC1_ARATH	AT1G43890	RABC1	RAB GTPASE HOMOLOG B18;ras-related small GTPase	Carbamidomethylation	golgi	6.64172	0.00177692	4.68894	0.0115742	7.1778	0.000819189	3.1408	0.098443	4.46332	0.0300555	4.75167	0.021397
EIDLYSTNQDCIK	O23657|RABC1_ARATH	AT1G43890	RABC1	RAB GTPASE HOMOLOG B18;ras-related small GTPase		golgi	4.8375	0.0216396	0.182176	0.918983	2.72174	0.186414	2.64924	0.16955	7.56319	0.000577658	1.51163	0.459703
IVVELIVPVACEQGM(+15.99)R	P17745|EFTU_ARATH	AT4G20360	EFTU	RAB GTPase homolog E1B;	Oxidation (M)	plastid	3.68285	0.0912016	5.60231	0.0140464	1.26432	0.555838	1.10018	0.583616	1.7152	0.42507	0.752665	0.725477
IVVELIVPVAC(+57.02)EQGM(+15.99)R	P17745|EFTU_ARATH	AT4G20360	EFTU	RAB GTPase homolog E1B;	Carbamidomethylation; Oxidation (M)	plastid	3.34846	0.0444544	1.29487	0.442743	1.64643	0.313853	1.61601	0.290899	2.69994	0.10214	2.22873	0.174984
VGTNVEEAFQCIAK	Q9LS94|RAG3F_ARATH	AT3G18820	RAG3F	RAB GTPase homolog G3F;		golgi	4.48056	0.0343363	6.30231	0.0090585	2.82357	0.175133	2.00679	0.300592	2.62843	0.206198	5.79258	0.00718258
STGNLAAC(+57.02)IASK	Q9LE82|RAGP1_ARATH	AT3G63130	RAGP1	RAN GTPase activating protein 1;Encodes a RAN GTPase activating protein involved in nuclear import, cell plate formation and mitotic spindle formation.	Carbamidomethylation	nucleus,cytosol	7.50669	0.000121483	5.98039	0.000208417	6.56454	0.000608104	9.17749	1.90353e-06	8.04476	4.70258e-05	4.574	0.0132629
EC(+57.02)PSLEDFR	Q9LE82|RAGP1_ARATH	AT3G63130	RAGP1	RAN GTPase activating protein 1;Encodes a RAN GTPase activating protein involved in nuclear import, cell plate formation and mitotic spindle formation.	Carbamidomethylation	nucleus,cytosol	0.528342	0.830571	5.13484	0.0109862	2.02673	0.413578	4.56592	0.0534028	4.20683	0.0940236	4.54917	0.0709773
FYCWDTAGQEK	P41917|RAN2_ARATH	AT5G20020	RAN2	RAS-related GTP-binding nuclear protein 2;A member of RAN GTPase gene family. Encodes a small soluble GTP-binding protein. Likely to be involved in nuclear translocation of proteins. May also be involved in cell cycle progression.		nucleus	8.0795	0.000475705	1.58029	0.525534	5.10085	0.0211059	0.220834	0.912129	3.68021	0.0910407	3.67038	0.0918778
VC(+57.02)ENIPIVLC(+57.02)GNK	P41917|RAN2_ARATH	AT5G20020	RAN2	RAS-related GTP-binding nuclear protein 2;A member of RAN GTPase gene family. Encodes a small soluble GTP-binding protein. Likely to be involved in nuclear translocation of proteins. May also be involved in cell cycle progression.	Carbamidomethylation	nucleus	5.08351	0.02444	3.13462	0.159878	3.12905	0.157917	5.44382	0.0107013	3.86983	0.0826889	5.24098	0.0205882
YANESVC(+57.02)K	Q9ZRE2|RABD1_ARATH	AT3G11730	RABD1	Ras-related small GTP-binding family protein;Encodes a member of the Rab GTPase family of proteins. This protein interacts with the tail region of a myosin XI protein (AT5G43900) in a GTP-dependent manner. It has also been identified as an isoprenylated protein.	Carbamidomethylation	golgi	5.96995	0.0020648	2.83687	0.0782383	2.88317	0.119614	3.34481	0.0554695	0.392107	0.829896	2.43223	0.187299
TGVDVC(+57.02)GK	Q9SJH6|RLP29_ARATH	AT2G42800	RLP29	receptor like protein 29;	Carbamidomethylation	extracellular	0.620018	0.726877	3.5055	0.046816	3.83221	0.0356037	-1.82509	0.274908	-0.312787	0.860054	0.598778	0.735864
FDSDSFVGTSLC(+57.02)GK	Q9LVI6|RLK90_ARATH	AT3G17840	RLK90	receptor-like kinase 902;Encodes a receptor-like kinase found at the cell surface of various tissues. Its function remains unknown.	Carbamidomethylation	plasma membrane	4.2539	0.0252534	5.2375	0.00487919	4.12526	0.0297264	5.53004	0.00246319	5.80354	0.00290059	1.86768	0.313751
ISAATVLC(+57.02)GASLTR	Q9LUG9|MD33A_ARATH	AT3G23590	MD33A	REF4-related 1;	Carbamidomethylation	vacuole,cytosol	3.1782	0.121195	4.65879	0.0347306	8.08005	0.000242796	1.28732	0.496967	1.78024	0.38048	6.87614	0.00141962
AASC(+57.02)QPVFVDSFPK	Q9LUG9|MD33A_ARATH	AT3G23590	MD33A	REF4-related 1;	Carbamidomethylation	vacuole,cytosol	0.86009	0.67644	0.0535909	0.975427	-0.96299	0.64041	1.41471	0.46406	2.84154	0.172475	4.13685	0.0498169
DC(+57.02)LQSSAPK	tr|Q93Z10|Q93Z10_ARATH	AT5G11580	Q93Z10	Regulator of chromosome condensation (RCC1) family protein;	Carbamidomethylation	plasma membrane	3.35442	0.0895925	2.05345	0.272761	5.32527	0.00861284	1.75065	0.337643	1.12815	0.561856	-0.554649	0.775147
GLGLC(+57.02)PDVNFTEVEAGDDSVPR	tr|Q93Z10|Q93Z10_ARATH	AT5G11580	Q93Z10	Regulator of chromosome condensation (RCC1) family protein;	Carbamidomethylation	plasma membrane	1.90438	0.387273	4.40925	0.0284165	3.68524	0.0984506	0.105506	0.958972	1.62916	0.458969	4.54221	0.0434431
AICTEAGLLALR	Q9SZD4|PRS4A_ARATH:Q9SL67|PRS4B_ARATH	AT4G29040	PRS4B	regulatory particle AAA-ATPase 2A;26S proteasome AAA-ATPase subunit RPT2a (RPT2a) mRNA,		nucleus,cytosol	3.79779	0.0415935	-1.18167	0.536952	-2.13846	0.242961	1.36433	0.423725	-1.14871	0.528043	3.15446	0.0880581
LQAQTEAVNLLCGAK	P55034|PSMD4_ARATH	AT4G38630	PSMD4	regulatory particle non-ATPase 10;Regulatory particle non-ATPase subunit of the 26S proteasome with multiubiquitin-chain-binding capabilities		cytosol	5.2543	0.0164793	1.9412	0.374318	8.43586	0.000248426	3.12664	0.119239	5.01998	0.0215597	0.227042	0.914443
LQAQTEAVNLLC(+57.02)GAK	P55034|PSMD4_ARATH	AT4G38630	PSMD4	regulatory particle non-ATPase 10;Regulatory particle non-ATPase subunit of the 26S proteasome with multiubiquitin-chain-binding capabilities	Carbamidomethylation	cytosol	1.31906	0.418379	1.24346	0.390008	3.64643	0.0292466	2.26963	0.140356	2.49111	0.130345	7.06867	8.10943e-05
TIRDEIAGC(+57.02)SEK	Q9SGW3|PSD8A_ARATH	AT1G64520	PSD8A	regulatory particle non-ATPase 12A;	Carbamidomethylation	nucleus,cytosol	2.86815	0.136419	3.48017	0.065722	4.05041	0.0379306	2.15466	0.229423	3.86753	0.0469846	6.86818	0.000766508
TDACFIR	Q9SSB5|PRS7A_ARATH	AT1G53750	PRS7A	regulatory particle triple-A 1A;26S proteasome AAA-ATPase subunit RPT1a (RPT1a) mRNA,		nucleus,cytosol	9.76427	9.30861e-05	0.0488044	0.983455	3.88904	0.0917096	4.73302	0.0301179	3.35132	0.144346	1.73063	0.44654
INDLCGIK	Q9SSB5|PRS7A_ARATH	AT1G53750	PRS7A	regulatory particle triple-A 1A;26S proteasome AAA-ATPase subunit RPT1a (RPT1a) mRNA,		nucleus,cytosol	8.57682	0.000218266	2.83536	0.123459	3.61417	0.0947861	0.763265	0.701365	4.14108	0.056885	3.09044	0.151242
IDPSVTM(+15.99)MTVEEKPDVTYNDVGGCK	Q9SSB5|PRS7A_ARATH	AT1G53750	PRS7A	regulatory particle triple-A 1A;26S proteasome AAA-ATPase subunit RPT1a (RPT1a) mRNA,	Oxidation (M)	nucleus,cytosol	6.68616	0.00491266	0.946437	0.671851	2.47883	0.276508	1.1962	0.572463	3.82192	0.0966507	0.0294477	0.989609
SVC(+57.02)TEAGMYAIR	Q9SSB5|PRS7A_ARATH	AT1G53750	PRS7A	regulatory particle triple-A 1A;26S proteasome AAA-ATPase subunit RPT1a (RPT1a) mRNA,	Carbamidomethylation	nucleus,cytosol	5.77117	0.0200231	2.59271	0.27261	3.67723	0.130644	2.87493	0.204538	2.69617	0.26462	3.86161	0.112947
IDPSVTM(+15.99)M(+15.99)TVEEKPDVTYNDVGGCK	Q9SSB5|PRS7A_ARATH	AT1G53750	PRS7A	regulatory particle triple-A 1A;26S proteasome AAA-ATPase subunit RPT1a (RPT1a) mRNA,	Oxidation (M)	nucleus,cytosol	5.73568	0.0170714	2.0774	0.359628	2.63676	0.259538	0.936236	0.666552	2.02548	0.384904	4.68267	0.0488673
IDPSVTM(+15.99)M(+15.99)TVEEKPDVTYNDVGGC(+57.02)K	Q9SSB5|PRS7A_ARATH	AT1G53750	PRS7A	regulatory particle triple-A 1A;26S proteasome AAA-ATPase subunit RPT1a (RPT1a) mRNA,	Oxidation (M); Carbamidomethylation	nucleus,cytosol	5.57497	0.0235706	3.61538	0.0769863	8.57917	0.00080769	3.60988	0.111145	4.51892	0.0636155	3.83245	0.113559
KINDLCGIK	Q9SSB5|PRS7A_ARATH	AT1G53750	PRS7A	regulatory particle triple-A 1A;26S proteasome AAA-ATPase subunit RPT1a (RPT1a) mRNA,		nucleus,cytosol	5.40828	0.0299975	2.86173	0.166726	8.34249	0.00125	4.56638	0.0489352	2.50208	0.30426	3.20564	0.189935
SVC(+57.02)TEAGM(+15.99)YAIR	Q9SSB5|PRS7A_ARATH	AT1G53750	PRS7A	regulatory particle triple-A 1A;26S proteasome AAA-ATPase subunit RPT1a (RPT1a) mRNA,	Carbamidomethylation; Oxidation (M)	nucleus,cytosol	4.69558	0.0468872	2.18416	0.350483	6.88225	0.00454538	3.70493	0.0914151	1.2685	0.5828	3.59714	0.124121
IDPSVTMMTVEEKPDVTYNDVGGC(+57.02)K	Q9SSB5|PRS7A_ARATH	AT1G53750	PRS7A	regulatory particle triple-A 1A;26S proteasome AAA-ATPase subunit RPT1a (RPT1a) mRNA,	Carbamidomethylation	nucleus,cytosol	3.91771	0.122913	0.662868	0.78308	5.80148	0.0246859	2.49486	0.289809	0.499062	0.841943	7.44854	0.00465557
KINDLC(+57.02)GIK	Q9SSB5|PRS7A_ARATH	AT1G53750	PRS7A	regulatory particle triple-A 1A;26S proteasome AAA-ATPase subunit RPT1a (RPT1a) mRNA,	Carbamidomethylation	nucleus,cytosol	3.26289	0.0743343	1.96473	0.199483	4.09485	0.0267397	0.155486	0.926113	2.38358	0.18831	6.70864	0.000526412
INDLC(+57.02)GIK	Q9SSB5|PRS7A_ARATH	AT1G53750	PRS7A	regulatory particle triple-A 1A;26S proteasome AAA-ATPase subunit RPT1a (RPT1a) mRNA,	Carbamidomethylation	nucleus,cytosol	3.06525	0.319212	9.66133	0.000205412	3.04262	0.322755	5.45682	0.0620049	1.6407	0.592297	6.2797	0.045251
GVLC(+57.02)YGPPGTGK	Q9SSB5|PRS7A_ARATH	AT1G53750	PRS7A	regulatory particle triple-A 1A;26S proteasome AAA-ATPase subunit RPT1a (RPT1a) mRNA,	Carbamidomethylation	nucleus,cytosol	2.53326	0.215852	3.42566	0.0583269	2.15127	0.291982	2.2888	0.231632	1.07377	0.597005	4.53376	0.029929
LC(+57.02)PNSTGADIR	Q9SSB5|PRS7A_ARATH	AT1G53750	PRS7A	regulatory particle triple-A 1A;26S proteasome AAA-ATPase subunit RPT1a (RPT1a) mRNA,	Carbamidomethylation	nucleus,cytosol	1.87845	0.350036	0.62271	0.75863	2.64398	0.190711	2.46923	0.191411	4.53766	0.0276869	5.69023	0.00659387
LC(+57.02)YGPPGTGK	Q9SSB5|PRS7A_ARATH	AT1G53750	PRS7A	regulatory particle triple-A 1A;26S proteasome AAA-ATPase subunit RPT1a (RPT1a) mRNA,	Carbamidomethylation	nucleus,cytosol	1.18639	0.517321	0.125361	0.941342	0.46298	0.800087	2.8093	0.105944	3.04818	0.100988	3.67957	0.0493874
IDPSVTMM(+15.99)TVEEKPDVTYNDVGGC(+57.02)K	Q9SSB5|PRS7A_ARATH	AT1G53750	PRS7A	regulatory particle triple-A 1A;26S proteasome AAA-ATPase subunit RPT1a (RPT1a) mRNA,	Oxidation (M); Carbamidomethylation	nucleus,cytosol	1.13897	0.666738	4.24982	0.0832347	5.71882	0.0352639	3.59354	0.151128	5.24282	0.0525816	1.81282	0.49385
SVC(+57.02)TEAGM(+15.99)Y	Q9SSB5|PRS7A_ARATH	AT1G53750	PRS7A	regulatory particle triple-A 1A;26S proteasome AAA-ATPase subunit RPT1a (RPT1a) mRNA,	Carbamidomethylation; Oxidation (M)	nucleus,cytosol	-0.588829	0.793318	0.910413	0.652132	1.61086	0.474736	4.21901	0.0499984	2.10872	0.350506	6.55957	0.00542378
LVFQVCTSK	Q9SEI4|PRS6B_ARATH	AT5G58290	PRS6B	regulatory particle triple-A ATPase 3;26S proteasome AAA-ATPase subunit RPT3 (RPT3) mRNA,		nucleus,cytosol	6.19747	0.00879396	2.93173	0.245072	8.69651	0.000394826	1.57138	0.459864	2.50046	0.273251	-2.53399	0.266965
ISAAEIAAIC(+57.02)QEAGMHAVR	Q9SEI4|PRS6B_ARATH	AT5G58290	PRS6B	regulatory particle triple-A ATPase 3;26S proteasome AAA-ATPase subunit RPT3 (RPT3) mRNA,	Carbamidomethylation	nucleus,cytosol	5.02305	0.0339778	6.74513	0.00257195	5.99757	0.0123022	-0.792251	0.713289	2.42432	0.29579	1.60569	0.486989
ISAAEIAAICQEAGM(+15.99)HAVR	Q9SEI4|PRS6B_ARATH	AT5G58290	PRS6B	regulatory particle triple-A ATPase 3;26S proteasome AAA-ATPase subunit RPT3 (RPT3) mRNA,	Oxidation (M)	nucleus,cytosol	4.74915	0.0110527	-0.630694	0.747227	2.35853	0.193416	1.32464	0.431795	1.89878	0.293315	-2.63328	0.147519
LVFQVC(+57.02)TSK	Q9SEI4|PRS6B_ARATH	AT5G58290	PRS6B	regulatory particle triple-A ATPase 3;26S proteasome AAA-ATPase subunit RPT3 (RPT3) mRNA,	Carbamidomethylation	nucleus,cytosol	2.43844	0.202807	2.14837	0.186981	1.90836	0.317016	0.839135	0.636463	1.88983	0.32168	9.00408	2.31237e-05
ACAAQTNATFLK	Q9SEI2|PS6AA_ARATH	AT3G05530	PS6AA	regulatory particle triple-A ATPase 5A;Encodes RPT5a (Regulatory Particle 5a), one of the six AAA-ATPases of the proteasome regulatory particle. Essential for gametophyte development. In Arabidopsis, the RPT5 subunit is encoded by two highly homologous genes, RPT5a and RPT5b. RPT5a and RPT5b show accession-dependent functional redundancy. In Wassilewskija (Ws) accession: mutant alleles of RPT5a displayed 50% pollen lethality, indicating that RPT5a is essential for male gametophyte development. In the Columbia (Col) accession, a rpt5a mutant allele did not display such a phenotype because the RPT5b Col allele complements the rpt5a defect in the male gametophyte, whereas the RPT5b Ws allele does not. Double rpt5a rpt5b mutants in Col background showed a complete male and female gametophyte lethal phenotype.		nucleus,cytosol	5.37527	0.012097	1.57186	0.486419	1.45234	0.481896	1.69491	0.381089	2.02069	0.329225	-0.498464	0.808761
EKAPC(+57.02)IIFIDEIDAIGTK	Q9SEI2|PS6AA_ARATH	AT3G05530	PS6AA	regulatory particle triple-A ATPase 5A;Encodes RPT5a (Regulatory Particle 5a), one of the six AAA-ATPases of the proteasome regulatory particle. Essential for gametophyte development. In Arabidopsis, the RPT5 subunit is encoded by two highly homologous genes, RPT5a and RPT5b. RPT5a and RPT5b show accession-dependent functional redundancy. In Wassilewskija (Ws) accession: mutant alleles of RPT5a displayed 50% pollen lethality, indicating that RPT5a is essential for male gametophyte development. In the Columbia (Col) accession, a rpt5a mutant allele did not display such a phenotype because the RPT5b Col allele complements the rpt5a defect in the male gametophyte, whereas the RPT5b Ws allele does not. Double rpt5a rpt5b mutants in Col background showed a complete male and female gametophyte lethal phenotype.	Carbamidomethylation	nucleus,cytosol	5.2045	0.0338091	1.001	0.649094	3.71725	0.124418	2.10689	0.347397	0.364403	0.878525	-0.704938	0.767573
AC(+57.02)AAQTNATFLK	Q9SEI2|PS6AA_ARATH	AT3G05530	PS6AA	regulatory particle triple-A ATPase 5A;Encodes RPT5a (Regulatory Particle 5a), one of the six AAA-ATPases of the proteasome regulatory particle. Essential for gametophyte development. In Arabidopsis, the RPT5 subunit is encoded by two highly homologous genes, RPT5a and RPT5b. RPT5a and RPT5b show accession-dependent functional redundancy. In Wassilewskija (Ws) accession: mutant alleles of RPT5a displayed 50% pollen lethality, indicating that RPT5a is essential for male gametophyte development. In the Columbia (Col) accession, a rpt5a mutant allele did not display such a phenotype because the RPT5b Col allele complements the rpt5a defect in the male gametophyte, whereas the RPT5b Ws allele does not. Double rpt5a rpt5b mutants in Col background showed a complete male and female gametophyte lethal phenotype.	Carbamidomethylation	nucleus,cytosol	4.85043	0.0185344	4.78126	0.0244842	1.33062	0.504729	1.04783	0.574104	2.26107	0.259454	2.42826	0.226424
APC(+57.02)IIFIDEIDAIGTK	Q9SEI2|PS6AA_ARATH	AT3G05530	PS6AA	regulatory particle triple-A ATPase 5A;Encodes RPT5a (Regulatory Particle 5a), one of the six AAA-ATPases of the proteasome regulatory particle. Essential for gametophyte development. In Arabidopsis, the RPT5 subunit is encoded by two highly homologous genes, RPT5a and RPT5b. RPT5a and RPT5b show accession-dependent functional redundancy. In Wassilewskija (Ws) accession: mutant alleles of RPT5a displayed 50% pollen lethality, indicating that RPT5a is essential for male gametophyte development. In the Columbia (Col) accession, a rpt5a mutant allele did not display such a phenotype because the RPT5b Col allele complements the rpt5a defect in the male gametophyte, whereas the RPT5b Ws allele does not. Double rpt5a rpt5b mutants in Col background showed a complete male and female gametophyte lethal phenotype.	Carbamidomethylation	nucleus,cytosol	3.97631	0.0459404	1.0359	0.527993	3.03721	0.123532	-1.36254	0.455028	2.23245	0.254421	0.54099	0.780789
AC(+57.02)AAQTNATF	Q9SEI2|PS6AA_ARATH	AT3G05530	PS6AA	regulatory particle triple-A ATPase 5A;Encodes RPT5a (Regulatory Particle 5a), one of the six AAA-ATPases of the proteasome regulatory particle. Essential for gametophyte development. In Arabidopsis, the RPT5 subunit is encoded by two highly homologous genes, RPT5a and RPT5b. RPT5a and RPT5b show accession-dependent functional redundancy. In Wassilewskija (Ws) accession: mutant alleles of RPT5a displayed 50% pollen lethality, indicating that RPT5a is essential for male gametophyte development. In the Columbia (Col) accession, a rpt5a mutant allele did not display such a phenotype because the RPT5b Col allele complements the rpt5a defect in the male gametophyte, whereas the RPT5b Ws allele does not. Double rpt5a rpt5b mutants in Col background showed a complete male and female gametophyte lethal phenotype.	Carbamidomethylation	nucleus,cytosol	3.48661	0.0776888	0.476477	0.78522	3.73178	0.059679	4.99532	0.00836216	2.42867	0.214561	2.83603	0.148641
TNLEC(+57.02)DSYK	Q9SEI2|PS6AA_ARATH	AT3G05530	PS6AA	regulatory particle triple-A ATPase 5A;Encodes RPT5a (Regulatory Particle 5a), one of the six AAA-ATPases of the proteasome regulatory particle. Essential for gametophyte development. In Arabidopsis, the RPT5 subunit is encoded by two highly homologous genes, RPT5a and RPT5b. RPT5a and RPT5b show accession-dependent functional redundancy. In Wassilewskija (Ws) accession: mutant alleles of RPT5a displayed 50% pollen lethality, indicating that RPT5a is essential for male gametophyte development. In the Columbia (Col) accession, a rpt5a mutant allele did not display such a phenotype because the RPT5b Col allele complements the rpt5a defect in the male gametophyte, whereas the RPT5b Ws allele does not. Double rpt5a rpt5b mutants in Col background showed a complete male and female gametophyte lethal phenotype.	Carbamidomethylation	nucleus,cytosol	2.841	0.0445373	2.08253	0.13057	3.96318	0.00612238	4.16748	0.00231433	2.84275	0.0444128	4.76702	0.00121656
RPETAM(+15.99)EETC(+57.02)NVK	Q9C5U3|PRS8A_ARATH	AT5G19990	PRS8A	regulatory particle triple-A ATPase 6A;26S proteasome AAA-ATPase subunit	Oxidation (M); Carbamidomethylation	nucleus,cytosol	9.06477	0.000997682	4.41428	0.037933	2.26762	0.380053	1.33204	0.580375	4.02889	0.122609	6.95896	0.00947858
RPETAMEETC(+57.02)NVK	Q9C5U3|PRS8A_ARATH	AT5G19990	PRS8A	regulatory particle triple-A ATPase 6A;26S proteasome AAA-ATPase subunit	Carbamidomethylation	nucleus,cytosol	6.35617	0.014316	10.1074	4.4741e-05	4.39644	0.0842077	2.37028	0.313648	4.35623	0.0869797	5.28057	0.0396187
RPETAM(+15.99)EETCNVK	Q9C5U3|PRS8A_ARATH	AT5G19990	PRS8A	regulatory particle triple-A ATPase 6A;26S proteasome AAA-ATPase subunit	Oxidation (M)	nucleus,cytosol	5.51672	0.0196792	0.478186	0.838306	4.41283	0.0590263	-3.75977	0.0843446	0.845979	0.711526	0.919489	0.687773
AVC(+57.02)TEAGMF	Q9C5U3|PRS8A_ARATH:Q94BQ2|PRS8B_ARATH	AT5G19990	PRS8B	regulatory particle triple-A ATPase 6A;26S proteasome AAA-ATPase subunit	Carbamidomethylation	nucleus,cytosol	7.69108	0.000525615	5.99104	0.00161976	5.2278	0.0142797	5.56405	0.00579366	5.79941	0.00701464	7.13908	0.00115682
AVC(+57.02)TEAGM(+15.99)FALR	Q9C5U3|PRS8A_ARATH:Q94BQ2|PRS8B_ARATH	AT5G19990	PRS8B	regulatory particle triple-A ATPase 6A;26S proteasome AAA-ATPase subunit	Carbamidomethylation; Oxidation (M)	nucleus,cytosol	3.79383	0.0350652	1.61744	0.305442	4.02241	0.0259303	2.9636	0.0759806	1.87418	0.287739	9.10611	5.39788e-06
AVC(+57.02)TEAGM(+15.99)F	Q9C5U3|PRS8A_ARATH:Q94BQ2|PRS8B_ARATH	AT5G19990	PRS8B	regulatory particle triple-A ATPase 6A;26S proteasome AAA-ATPase subunit	Carbamidomethylation; Oxidation (M)	nucleus,cytosol	2.53211	0.0704713	1.60788	0.228411	2.52734	0.0709818	2.32654	0.0754024	2.98678	0.0342261	4.08179	0.00466382
FALAC(+57.02)NTSAK	Q9CAM7|RFC2_ARATH	AT1G63160	RFC2	replication factor C 2;	Carbamidomethylation	nucleus	3.93058	0.0515111	-0.720531	0.713736	2.54688	0.200917	5.09298	0.00821688	2.15666	0.277442	4.09058	0.0431115
ASC(+57.02)ISFK	Q9SRT9|RGP1_ARATH	AT3G02230	RGP1	reversibly glycosylated polypeptide 1;reversibly glycosylated polypeptide possibly involved in plant cell wall synthesis	Carbamidomethylation	cytosol	4.64242	0.0633893	2.72608	0.205445	1.80004	0.463515	5.75435	0.0154143	2.93725	0.234181	6.56086	0.0101286
EAVTVQQC(+57.02)YM(+15.99)ELSK	Q9SRT9|RGP1_ARATH	AT3G02230	RGP1	reversibly glycosylated polypeptide 1;reversibly glycosylated polypeptide possibly involved in plant cell wall synthesis	Carbamidomethylation; Oxidation (M)	cytosol	4.5997	0.0126576	5.16437	0.00229027	7.06729	0.000254809	4.05416	0.0183221	4.77871	0.00980069	3.73029	0.0405466
EAVTVQQC(+57.02)YMELSK	Q9SRT9|RGP1_ARATH	AT3G02230	RGP1	reversibly glycosylated polypeptide 1;reversibly glycosylated polypeptide possibly involved in plant cell wall synthesis	Carbamidomethylation	cytosol	3.93099	0.0481551	6.25191	0.00163882	4.64621	0.0206601	6.38309	0.00102923	6.03399	0.00325584	6.71282	0.00121453
VM(+15.99)VFC(+57.02)NTLNSSR	Q56X76|RH39_ARATH	AT4G09730	RH39	RH39;Encodes RH39, a DEAD-box protein involved in the introduction of the hidden break into the 23S rRNA in the chloroplasts. Recombinant RH39 binds to the 23S rRNA in a segment adjacent to the stem-loop creating the hidden break target loop in a sequence-dependent manner. Has ATP-hydrolyzing activity at a Kcat of 5.3 /min in the presence of rRNA sequence. Mutants have drastically reduced level of level of ribulose 1,5-bisphosphate carboxylase/oxygenase.	Oxidation (M); Carbamidomethylation	plastid	4.56856	0.0480313	2.51035	0.232067	4.28515	0.0629244	1.08354	0.608028	4.2983	0.0621543	1.20626	0.593324
TVVLC(+57.02)PTR	Q56X76|RH39_ARATH	AT4G09730	RH39	RH39;Encodes RH39, a DEAD-box protein involved in the introduction of the hidden break into the 23S rRNA in the chloroplasts. Recombinant RH39 binds to the 23S rRNA in a segment adjacent to the stem-loop creating the hidden break target loop in a sequence-dependent manner. Has ATP-hydrolyzing activity at a Kcat of 5.3 /min in the presence of rRNA sequence. Mutants have drastically reduced level of level of ribulose 1,5-bisphosphate carboxylase/oxygenase.	Carbamidomethylation	plastid	2.46354	0.213582	2.4371	0.197387	1.65305	0.401475	4.12046	0.0292937	-0.221699	0.910025	0.63052	0.748047
