## Supplemental Tables for "Global analysis of membrane protein S-acylation in the model plant *Arabidopsis thaliana*" (part 3 of 3)

### Sheet: Table S4 (continued)
name	Accession	locus	Accession	description	PTM	SUBA4	Col 0_log2FC	Col 0_FDR	pat5_log2FC	pat5_FDR	pat9_log2FC	pat9_FDR	pat5pat9_log2FC	pat5pat9_FDR	c-pat5_log2FC	c-pat5_FDR	c-pat9_log2FC	c-pat9_FDR
EYDNVC(+57.02)TLR	Q9SYM5|RHM1_ARATH	AT1G78570	RHM1	rhamnose biosynthesis 1;Encodes a UDP-L-Rhamnose synthase involved in the biosynthesis of rhamnose, a major monosaccharide component of pectin. Catalyzes the conversion of UDP-D-Glc to UDP-L-Rha. The dehydrogenase domain of RHM1 was shown to catalyze the conversion of UDP-D-Glc to the reaction intermediate UDP-4-keto-6-deoxy-D-Glc using recombinant protein assay but the activity of the full-length protein was not determined as it could not be expressed in <i>E. coli</i>.	Carbamidomethylation	cytosol	6.14078	0.00189006	2.73159	0.158838	5.34602	0.00610133	5.05631	0.00560496	3.74351	0.0493572	6.24264	0.00161778
EYDNVCTLR	Q9SYM5|RHM1_ARATH	AT1G78570	RHM1	rhamnose biosynthesis 1;Encodes a UDP-L-Rhamnose synthase involved in the biosynthesis of rhamnose, a major monosaccharide component of pectin. Catalyzes the conversion of UDP-D-Glc to UDP-L-Rha. The dehydrogenase domain of RHM1 was shown to catalyze the conversion of UDP-D-Glc to the reaction intermediate UDP-4-keto-6-deoxy-D-Glc using recombinant protein assay but the activity of the full-length protein was not determined as it could not be expressed in <i>E. coli</i>.		cytosol	3.9293	0.0259322	1.93466	0.196025	0.723215	0.672699	1.84334	0.253036	2.00563	0.244837	0.00427602	0.998005
ANVAGTLTLADVCR	Q9SYM5|RHM1_ARATH	AT1G78570	RHM1	rhamnose biosynthesis 1;Encodes a UDP-L-Rhamnose synthase involved in the biosynthesis of rhamnose, a major monosaccharide component of pectin. Catalyzes the conversion of UDP-D-Glc to UDP-L-Rha. The dehydrogenase domain of RHM1 was shown to catalyze the conversion of UDP-D-Glc to the reaction intermediate UDP-4-keto-6-deoxy-D-Glc using recombinant protein assay but the activity of the full-length protein was not determined as it could not be expressed in <i>E. coli</i>.		cytosol	2.90378	0.19736	3.37207	0.135009	3.53322	0.118538	0.849338	0.684101	4.93185	0.0316309	2.15446	0.336611
LDYC(+57.02)SNLK	Q9SYM5|RHM1_ARATH	AT1G78570	RHM1	rhamnose biosynthesis 1;Encodes a UDP-L-Rhamnose synthase involved in the biosynthesis of rhamnose, a major monosaccharide component of pectin. Catalyzes the conversion of UDP-D-Glc to UDP-L-Rha. The dehydrogenase domain of RHM1 was shown to catalyze the conversion of UDP-D-Glc to the reaction intermediate UDP-4-keto-6-deoxy-D-Glc using recombinant protein assay but the activity of the full-length protein was not determined as it could not be expressed in <i>E. coli</i>.	Carbamidomethylation	cytosol	2.06988	0.368117	4.07761	0.040372	4.26563	0.0679081	9.16565	0.000101634	8.50741	0.000567347	4.44672	0.057459
NNIYGTHVLLEAC(+57.02)K	Q9SYM5|RHM1_ARATH:Q9LPG6|RHM2_ARATH	AT1G78570	RHM2	rhamnose biosynthesis 1;Encodes a UDP-L-Rhamnose synthase involved in the biosynthesis of rhamnose, a major monosaccharide component of pectin. Catalyzes the conversion of UDP-D-Glc to UDP-L-Rha. The dehydrogenase domain of RHM1 was shown to catalyze the conversion of UDP-D-Glc to the reaction intermediate UDP-4-keto-6-deoxy-D-Glc using recombinant protein assay but the activity of the full-length protein was not determined as it could not be expressed in <i>E. coli</i>.	Carbamidomethylation	cytosol	2.4497	0.298507	-1.17234	0.572652	5.86633	0.0156903	-0.340347	0.876478	-1.03979	0.657243	5.83698	0.0161821
SYLYC(+57.02)EDVAEAFEVVLHK	Q9SYM5|RHM1_ARATH:Q9LPG6|RHM2_ARATH	AT1G78570	RHM2	rhamnose biosynthesis 1;Encodes a UDP-L-Rhamnose synthase involved in the biosynthesis of rhamnose, a major monosaccharide component of pectin. Catalyzes the conversion of UDP-D-Glc to UDP-L-Rha. The dehydrogenase domain of RHM1 was shown to catalyze the conversion of UDP-D-Glc to the reaction intermediate UDP-4-keto-6-deoxy-D-Glc using recombinant protein assay but the activity of the full-length protein was not determined as it could not be expressed in <i>E. coli</i>.	Carbamidomethylation	cytosol	1.38136	0.425437	1.35372	0.403892	0.049598	0.977079	1.86718	0.251447	0.089627	0.958594	4.46708	0.0128231
IIVAC(+57.02)SSAGTM(+15.99)KPTQNLPEGQQSR	Q94A65|STR14_ARATH	AT4G27700	STR14	Rhodanese/Cell cycle control phosphatase superfamily protein;	Carbamidomethylation; Oxidation (M)	plastid	6.5745	0.00307477	4.99434	0.0192513	4.2737	0.0472105	3.83039	0.0567705	6.72469	0.00252176	3.67431	0.0860183
IIVAC(+57.02)SSAGTMKPTQNLPEGQQSR	Q94A65|STR14_ARATH	AT4G27700	STR14	Rhodanese/Cell cycle control phosphatase superfamily protein;	Carbamidomethylation	plastid	1.44333	0.449332	2.06429	0.238833	-1.49365	0.433799	1.12339	0.528579	4.81539	0.0146938	-1.05561	0.579429
LLLVC(+57.02)QEGLR	O48529|STR9_ARATH	AT2G42220	STR9	Rhodanese/Cell cycle control phosphatase superfamily protein;	Carbamidomethylation	plastid	6.23868	0.0142997	6.50966	0.00395407	2.99921	0.225568	5.04722	0.0325174	0.0537607	0.98251	4.16818	0.0948641
FLDGEEM(+15.99)SDLAAEYSIC(+57.02)PSK	Q93WI0|STR12_ARATH	AT5G19370	STR12	rhodanese-like domain-containing protein / PPIC-type PPIASE domain-containing protein;	Oxidation (M); Carbamidomethylation	plastid	2.71675	0.117514	2.208	0.200281	5.36093	0.00301259	4.9266	0.0035056	0.186876	0.912945	-0.0634734	0.970377
LIGSAVYIEC(+57.02)SSK	Q38919|RAC4_ARATH	AT1G20090	RAC4	RHO-related protein from plants 2;Member of the Rho GTPase family. Functions to organize the microtubular cytoskeleton in combination with RIC1 and RIC4. These interactions affect pavement cell morphogenesis and pollen tube growth. ROP2 expression is stimulated by brassinosteroid treatment. Inhibit light-induced stomatal opening.	Carbamidomethylation	plasma membrane,cytosol	0.770082	0.714031	2.80992	0.174268	7.32539	0.00111116	6.98949	0.000906874	5.1666	0.0175575	7.20322	0.00131434
TNIPSLVDNEAC(+57.02)R	tr|Q9LJX6|Q9LJX6_ARATH	AT3G20230	Q9LJX6	Ribosomal L18p/L5e family protein;	Carbamidomethylation	plastid	2.51311	0.250034	6.23131	0.00137994	6.73281	0.00326576	1.14701	0.572231	8.56434	0.00028033	7.25298	0.00166806
TIDC(+57.02)SKPVDDK	Q9M9W1|RL222_ARATH	AT3G05560	RL222	Ribosomal L22e protein family;	Carbamidomethylation	cytosol	5.9542	0.00584284	7.66094	0.00112528	8.51321	0.00016034	0.584888	0.761488	5.40059	0.0117286	4.10544	0.0515088
GVSFTIDCSKPVDDK	Q9M9W1|RL222_ARATH	AT3G05560	RL222	Ribosomal L22e protein family;		cytosol	5.54974	0.00726959	3.96515	0.135842	5.18953	0.0116199	1.57923	0.394927	7.41973	0.000506885	1.64265	0.407711
GVSFTIDC(+57.02)SKPVDDK	Q9M9W1|RL222_ARATH	AT3G05560	RL222	Ribosomal L22e protein family;	Carbamidomethylation	cytosol	4.25333	0.0215023	2.6462	0.127248	2.82454	0.120024	0.584047	0.727365	2.05416	0.254865	3.51303	0.0550718
KGVSFTIDC(+57.02)SKPVDDK	Q9M9W1|RL222_ARATH	AT3G05560	RL222	Ribosomal L22e protein family;	Carbamidomethylation	cytosol	4.13983	0.0922125	3.09767	0.152506	7.52149	0.00320457	-1.83664	0.418171	-3.03798	0.212886	2.50276	0.303304
GVSFTIDC(+57.02)SK	Q9M9W1|RL222_ARATH	AT3G05560	RL222	Ribosomal L22e protein family;	Carbamidomethylation	cytosol	3.59211	0.0808064	4.45034	0.0118901	4.34848	0.0360987	2.04471	0.282289	5.5623	0.00835354	1.52859	0.450466
SDRRYGHC(+57.02)LVAGLK	Q8LCL3|RL272_ARATH	AT3G22230	RL272	Ribosomal L27e protein family;	Carbamidomethylation	cytosol	0.419397	0.847393	-1.83684	0.331167	4.50516	0.0438321	2.21704	0.280175	2.5558	0.244759	0.0983695	0.963989
YGHCLVAGLK	tr|A8MS28|A8MS28_ARATH:P51419|RL273_ARATH:Q8LCL3|RL272_ARATH	AT4G15000	RL272	Ribosomal L27e protein family;		cytosol	3.67405	0.0812057	0.602473	0.770265	5.03889	0.0185756	0.743536	0.700868	1.16757	0.572979	2.32937	0.263555
CLVAGLK	tr|A8MS28|A8MS28_ARATH:P51419|RL273_ARATH:Q8LCL3|RL272_ARATH	AT4G15000	RL272	Ribosomal L27e protein family;		cytosol	3.58794	0.0471477	3.12741	0.0751444	1.35806	0.442901	2.97129	0.0773238	5.14092	0.00549217	1.7167	0.33313
DRPYGHC(+57.02)LVAGLKK	tr|A8MS28|A8MS28_ARATH:P51419|RL273_ARATH	AT4G15000	RL273	Ribosomal L27e protein family;	Carbamidomethylation	cytosol	6.39383	0.0012028	1.30637	0.512654	-1.60359	0.38754	1.29934	0.453647	-0.927679	0.616076	3.41898	0.0698054
DRPYGHCLVAGLK	tr|A8MS28|A8MS28_ARATH:P51419|RL273_ARATH	AT4G15000	RL273	Ribosomal L27e protein family;		cytosol	5.35672	0.00401488	1.8003	0.362427	2.42003	0.175725	-4.1067	0.016554	-0.569629	0.74732	2.02313	0.256032
DRPYGHC(+57.02)LVAGLK	tr|A8MS28|A8MS28_ARATH:P51419|RL273_ARATH	AT4G15000	RL273	Ribosomal L27e protein family;	Carbamidomethylation	cytosol	2.70541	0.20105	2.89722	0.0967478	5.22027	0.016244	-1.1225	0.567481	2.82186	0.182721	-0.448067	0.830652
NNC(+57.02)FLVK	O82204|RL281_ARATH	AT2G19730	RL281	Ribosomal L28e protein family;	Carbamidomethylation	cytosol	4.2406	0.0663207	3.44401	0.080146	9.10259	0.00022424	-0.829149	0.695322	3.23009	0.158279	3.39736	0.138332
NNCFLVK	O82204|RL281_ARATH	AT2G19730	RL281	Ribosomal L28e protein family;		cytosol	0.448203	0.844214	1.98668	0.377328	7.27311	0.00260031	1.05894	0.620113	-0.879083	0.700123	1.84153	0.421204
YLYTLCVFDQEK	O22860|RL38_ARATH	AT2G43460	RL38	Ribosomal L38e protein family;		cytosol	3.7448	0.039538	-1.29397	0.436588	-1.55207	0.383191	1.92563	0.249106	-0.720296	0.684592	0.773763	0.662628
YLYTLC(+57.02)VFDQEK	O22860|RL38_ARATH	AT2G43460	RL38	Ribosomal L38e protein family;	Carbamidomethylation	cytosol	2.56694	0.0905957	1.80893	0.326919	3.6291	0.0186521	0.260366	0.851836	1.95204	0.194809	1.32342	0.376733
IVVNCGIGDAAQNDK	O04603|RK5_ARATH	AT4G01310	RK5	Ribosomal L5P family protein;		plastid	9.78781	4.86713e-05	2.53057	0.27787	6.97378	0.0024013	1.58226	0.436796	3.45936	0.115982	2.98938	0.172713
IVVNC(+57.02)GIGDAAQNDK	O04603|RK5_ARATH	AT4G01310	RK5	Ribosomal L5P family protein;	Carbamidomethylation	plastid	3.21207	0.0992504	3.99272	0.0230201	6.1591	0.00242089	4.85747	0.00938209	3.30991	0.0897006	5.88558	0.00359288
GM(+15.99)DVCISTTAK	O04603|RK5_ARATH	AT4G01310	RK5	Ribosomal L5P family protein;	Oxidation (M)	plastid	1.7541	0.424423	3.01385	0.160111	4.66243	0.0380053	0.141034	0.945046	1.18063	0.590029	-1.30484	0.551681
GM(+15.99)DVC(+57.02)ISTTAK	O04603|RK5_ARATH	AT4G01310	RK5	Ribosomal L5P family protein;	Oxidation (M); Carbamidomethylation	plastid	1.29744	0.586136	1.57963	0.436477	5.32389	0.0297958	7.65085	0.00128456	8.61917	0.000749736	6.00012	0.0150826
GMDVC(+57.02)ISTTAK	O04603|RK5_ARATH	AT4G01310	RK5	Ribosomal L5P family protein;	Carbamidomethylation	plastid	0.0342717	0.989302	-1.33192	0.577854	1.35334	0.597123	5.63445	0.0225649	3.78035	0.144449	7.02362	0.00852716
IAC(+57.02)YVTVR	P42794|RL112_ARATH:P42795|RL111_ARATH	AT3G58700	RL111	Ribosomal L5P family protein;	Carbamidomethylation	cytosol	7.07504	0.0310766	-3.43748	0.310416	-0.0546766	0.986312	1.7899	0.549132	2.29919	0.472075	5.02787	0.12019
RNFSDTGC(+57.02)F	P42794|RL112_ARATH:P42795|RL111_ARATH	AT3G58700	RL111	Ribosomal L5P family protein;	Carbamidomethylation	cytosol	1.95488	0.435905	3.62208	0.0572051	1.81805	0.468478	5.02992	0.0363588	1.7888	0.475617	2.57981	0.3052
DDQTKPC(+57.02)KFTAFMGYK	P17094|RL31_ARATH	AT1G43170	RL31	ribosomal protein 1;Encodes a cytoplasmic ribosomal protein.	Carbamidomethylation	cytosol	7.37677	0.000411214	1.043	0.568326	5.00449	0.0125791	0.516109	0.774887	0.478636	0.804038	6.57118	0.00140311
ETC(+57.02)EAVTIIETPAMVVVGVVAYVK	P17094|RL31_ARATH	AT1G43170	RL31	ribosomal protein 1;Encodes a cytoplasmic ribosomal protein.	Carbamidomethylation	cytosol	5.26	0.0262671	-1.5678	0.419467	-3.27385	0.158793	7.46291	0.00115008	0.81092	0.723998	6.46026	0.00715248
VACIGAWHPAR	P17094|RL31_ARATH:P22738|RL32_ARATH	AT1G43170	RL32	ribosomal protein 1;Encodes a cytoplasmic ribosomal protein.		cytosol	6.26186	0.0101041	3.17848	0.205313	-0.321033	0.890655	-0.318505	0.884073	3.00298	0.202958	-1.22207	0.601322
VACIGAWHPA	P17094|RL31_ARATH:P22738|RL32_ARATH	AT1G43170	RL32	ribosomal protein 1;Encodes a cytoplasmic ribosomal protein.		cytosol	5.30125	0.00832306	1.89589	0.368637	5.22545	0.00921489	-1.34333	0.456674	2.55776	0.188179	2.75411	0.157181
KVAC(+57.02)IGAWHPAR	P17094|RL31_ARATH:P22738|RL32_ARATH	AT1G43170	RL32	ribosomal protein 1;Encodes a cytoplasmic ribosomal protein.	Carbamidomethylation	cytosol	2.65674	0.238749	4.30053	0.0447043	5.87512	0.0115863	-0.934353	0.655423	1.11959	0.617063	2.36639	0.293155
GC(+57.02)C(+125.05)VGPK	P17094|RL31_ARATH:P22738|RL32_ARATH	AT1G43170	RL32	ribosomal protein 1;Encodes a cytoplasmic ribosomal protein.	Carbamidomethylation; N-ethylmaleimide on cysteines	cytosol	1.87494	0.2805	1.10296	0.449085	3.28084	0.0626959	1.87188	0.249865	2.9784	0.0898807	5.42988	0.0029167
VAC(+57.02)IGAWHPA	P17094|RL31_ARATH:P22738|RL32_ARATH	AT1G43170	RL32	ribosomal protein 1;Encodes a cytoplasmic ribosomal protein.	Carbamidomethylation	cytosol	1.31232	0.453529	2.31321	0.13579	2.17239	0.217441	1.26472	0.440077	2.21779	0.208159	3.9273	0.0289256
GC(+125.05)C(+125.05)VGPK	P17094|RL31_ARATH:P22738|RL32_ARATH	AT1G43170	RL32	ribosomal protein 1;Encodes a cytoplasmic ribosomal protein.	N-ethylmaleimide on cysteines	cytosol	0.42403	0.813826	5.39566	0.00527613	1.65381	0.360707	2.52158	0.139587	-1.88566	0.298085	-1.04587	0.56203
TIAECLADELINAAK	Q9ZUT9|RS51_ARATH:P51427|RS52_ARATH	AT2G37270	RS52	ribosomal protein 5B;One of two genes encoding the ribosomal protein S5. Expressed at a lower level compared to ATRPS5A.		cytosol	6.67588	0.0134201	4.22297	0.115516	8.15351	0.0029982	-2.02143	0.407559	2.08908	0.423214	2.24557	0.389613
TIAEC(+57.02)LADELINAAK	Q9ZUT9|RS51_ARATH:P51427|RS52_ARATH	AT2G37270	RS52	ribosomal protein 5B;One of two genes encoding the ribosomal protein S5. Expressed at a lower level compared to ATRPS5A.	Carbamidomethylation	cytosol	3.88214	0.00826886	1.88409	0.133993	1.85811	0.191259	0.501296	0.703487	0.631427	0.653935	0.252086	0.857808
AQCPIVER	Q9ZUT9|RS51_ARATH:P51427|RS52_ARATH	AT2G37270	RS52	ribosomal protein 5B;One of two genes encoding the ribosomal protein S5. Expressed at a lower level compared to ATRPS5A.		cytosol	2.36851	0.318336	6.06605	0.00409121	4.14981	0.0842165	4.17476	0.0640521	2.10012	0.375632	4.84878	0.045025
AQC(+57.02)PIVER	Q9ZUT9|RS51_ARATH:P51427|RS52_ARATH	AT2G37270	RS52	ribosomal protein 5B;One of two genes encoding the ribosomal protein S5. Expressed at a lower level compared to ATRPS5A.	Carbamidomethylation	cytosol	2.14848	0.124586	1.22718	0.298927	3.41953	0.0167161	2.8547	0.0315113	1.93087	0.166331	3.78952	0.00849891
TIAECLADELIN	Q9ZUT9|RS51_ARATH:P51427|RS52_ARATH	AT2G37270	RS52	ribosomal protein 5B;One of two genes encoding the ribosomal protein S5. Expressed at a lower level compared to ATRPS5A.		cytosol	1.96102	0.41569	2.4495	0.206108	5.57362	0.0244401	-1.09336	0.62667	1.15771	0.629948	8.12227	0.00149741
KAQCPIVER	Q9ZUT9|RS51_ARATH:P51427|RS52_ARATH	AT2G37270	RS52	ribosomal protein 5B;One of two genes encoding the ribosomal protein S5. Expressed at a lower level compared to ATRPS5A.		cytosol	1.75285	0.341639	-0.689556	0.68785	4.74524	0.0127841	-0.98691	0.565679	1.62882	0.376524	3.5496	0.0582855
TIAEC(+125.05)LADELINAAK	Q9ZUT9|RS51_ARATH:P51427|RS52_ARATH	AT2G37270	RS52	ribosomal protein 5B;One of two genes encoding the ribosomal protein S5. Expressed at a lower level compared to ATRPS5A.	N-ethylmaleimide on cysteines	cytosol	1.29222	0.443758	-3.53633	0.0623213	-3.16354	0.0654426	-5.94888	0.000467228	-4.79127	0.00652909	6.07206	0.00077579
TIAEC(+57.02)LADELIN	Q9ZUT9|RS51_ARATH:P51427|RS52_ARATH	AT2G37270	RS52	ribosomal protein 5B;One of two genes encoding the ribosomal protein S5. Expressed at a lower level compared to ATRPS5A.	Carbamidomethylation	cytosol	0.0322203	0.989468	3.68681	0.100346	4.33372	0.0815091	5.11803	0.0295695	4.94497	0.0480665	3.89467	0.116159
LC(+57.02)QLIDEYTQILVVAADNVGSTQLQNIR	P57691|RLA03_ARATH:Q42112|RLA02_ARATH	AT3G11250	RLA02	Ribosomal protein L10 family protein;	Carbamidomethylation	cytosol	6.36104	0.0110948	1.95276	0.366711	1.04732	0.66357	0.944779	0.674831	0.56768	0.813453	5.57653	0.0246746
EILGTC(+125.05)VSVGCTVDGK	Q9FF52|RL123_ARATH:P50883|RL121_ARATH:Q9LFH5|RL122_ARATH	AT5G60670	RL122	Ribosomal protein L11 family protein;	N-ethylmaleimide on cysteines	cytosol	2.97407	0.15427	1.74829	0.44669	4.19322	0.0471894	-0.289479	0.88068	3.23115	0.122515	3.11439	0.136214
EILGTC(+57.02)VSVGC(+57.02)TVDGK	Q9FF52|RL123_ARATH:P50883|RL121_ARATH:Q9LFH5|RL122_ARATH	AT5G60670	RL122	Ribosomal protein L11 family protein;	Carbamidomethylation	cytosol	2.26752	0.288394	2.03035	0.267047	4.16257	0.0551209	3.75321	0.0640794	5.49229	0.0127603	2.23635	0.294982
EILGTCVSVGCTVDGK	Q9FF52|RL123_ARATH:P50883|RL121_ARATH:Q9LFH5|RL122_ARATH	AT5G60670	RL122	Ribosomal protein L11 family protein;		cytosol	1.76059	0.357378	-1.29908	0.513412	0.478784	0.801415	-2.37777	0.186373	6.21152	0.00210905	2.52272	0.189653
VSVGC(+125.05)TVDGK	Q9FF52|RL123_ARATH:P50883|RL121_ARATH:Q9LFH5|RL122_ARATH	AT5G60670	RL122	Ribosomal protein L11 family protein;	N-ethylmaleimide on cysteines	cytosol	0.038242	0.987745	0.627598	0.779468	1.95027	0.435193	-0.4812	0.836356	-1.52891	0.540118	5.081	0.0465213
EILGTC(+125.05)VSVGC(+57.02)TVDGK	Q9FF52|RL123_ARATH:P50883|RL121_ARATH:Q9LFH5|RL122_ARATH	AT5G60670	RL122	Ribosomal protein L11 family protein;	N-ethylmaleimide on cysteines; Carbamidomethylation	cytosol	-1.89507	0.330087	2.93421	0.0929645	1.54971	0.42487	0.700745	0.698812	1.71323	0.378083	4.98755	0.0131217
VSGSGIC(+57.02)AK	Q9SFU1|R13A1_ARATH:tr|F4JD96|F4JD96_ARATH	AT3G07110	F4JD96	Ribosomal protein L13 family protein;	Carbamidomethylation	cytosol	3.49632	0.111154	2.69375	0.198717	9.13211	0.000120456	6.5208	0.00234201	3.49877	0.110912	4.17294	0.0588906
VSGSGIC(+125.05)AK	Q9SFU1|R13A1_ARATH:tr|F4JD96|F4JD96_ARATH	AT3G07110	F4JD96	Ribosomal protein L13 family protein;	N-ethylmaleimide on cysteines	cytosol	2.47366	0.177299	-0.625962	0.712257	3.68558	0.0473093	-1.53843	0.366717	-2.616	0.154194	2.60727	0.15554
C(+125.05)EEICLSGGLVR	Q9SFU1|R13A1_ARATH:tr|F4JD96|F4JD96_ARATH:Q9LRX8|R13A2_ARATH	AT3G07110	R13A2	Ribosomal protein L13 family protein;	N-ethylmaleimide on cysteines	cytosol	8.59584	0.00337209	1.97969	0.569613	8.65208	0.00318945	1.72459	0.507889	5.76383	0.0430679	5.8771	0.0393223
EEIC(+57.02)LSGGLVR	Q9SFU1|R13A1_ARATH:tr|F4JD96|F4JD96_ARATH:Q9LRX8|R13A2_ARATH	AT3G07110	R13A2	Ribosomal protein L13 family protein;	Carbamidomethylation	cytosol	4.36947	0.017821	2.72634	0.0990455	2.16619	0.227876	-0.916439	0.582792	0.453078	0.799179	-0.437011	0.806151
C(+57.02)EEIC(+125.05)LSGGLVR	Q9SFU1|R13A1_ARATH:tr|F4JD96|F4JD96_ARATH:Q9LRX8|R13A2_ARATH	AT3G07110	R13A2	Ribosomal protein L13 family protein;	Carbamidomethylation; N-ethylmaleimide on cysteines	cytosol	2.5353	0.115733	2.12766	0.155105	4.23917	0.0103859	0.276858	0.852093	1.4973	0.348107	2.4971	0.121156
CEEIC(+125.05)LSGGLVR	Q9SFU1|R13A1_ARATH:tr|F4JD96|F4JD96_ARATH:Q9LRX8|R13A2_ARATH	AT3G07110	R13A2	Ribosomal protein L13 family protein;	N-ethylmaleimide on cysteines	cytosol	1.04903	0.660387	-1.5111	0.499354	7.45659	0.00309317	-0.78035	0.726665	1.14609	0.631285	-1.17686	0.622178
C(+125.05)EEIC(+57.02)LSGGLVR	Q9SFU1|R13A1_ARATH:tr|F4JD96|F4JD96_ARATH:Q9LRX8|R13A2_ARATH	AT3G07110	R13A2	Ribosomal protein L13 family protein;	N-ethylmaleimide on cysteines; Carbamidomethylation	cytosol	-0.684243	0.631688	-0.0362979	0.97681	1.32734	0.354318	0.557482	0.676197	0.868146	0.543414	4.70894	0.0018879
C(+57.02)EEIC(+57.02)LSGGLVR	Q9SFU1|R13A1_ARATH:tr|F4JD96|F4JD96_ARATH:Q9LRX8|R13A2_ARATH	AT3G07110	R13A2	Ribosomal protein L13 family protein;	Carbamidomethylation	cytosol	-0.928373	0.748104	0.816863	0.744297	3.46862	0.234022	5.39526	0.0512419	3.22896	0.267375	6.7029	0.0246001
VSGSGIC(+57.02)SK	Q9LRX8|R13A2_ARATH	AT3G24830	R13A2	Ribosomal protein L13 family protein;	Carbamidomethylation	cytosol	4.4037	0.0272688	3.97636	0.0324305	4.85023	0.0156659	5.13729	0.00672472	3.21979	0.101699	4.55931	0.0225548
VSGSGICSK	Q9LRX8|R13A2_ARATH	AT3G24830	R13A2	Ribosomal protein L13 family protein;		cytosol	2.59597	0.20232	2.8126	0.211707	6.09543	0.00409696	1.66158	0.380441	0.84058	0.676973	0.464386	0.817839
VSGSGIC(+125.05)SK	Q9LRX8|R13A2_ARATH	AT3G24830	R13A2	Ribosomal protein L13 family protein;	N-ethylmaleimide on cysteines	cytosol	1.17829	0.576871	2.72575	0.222158	2.34855	0.268806	1.04268	0.597537	1.1774	0.577155	6.11237	0.00571958
V(+42.01)SGSGIC(+57.02)SK	Q9LRX8|R13A2_ARATH	AT3G24830	R13A2	Ribosomal protein L13 family protein;	Acetylation (Protein N-term); Carbamidomethylation	cytosol	0.322648	0.853592	0.777056	0.635105	3.91633	0.0296435	2.10244	0.203074	1.97028	0.263407	1.49403	0.39486
LPSACVGDMVMATVK	P49690|RL23_ARATH:tr|F4J3P1|F4J3P1_ARATH	AT1G04480	F4J3P1	Ribosomal protein L14p/L23e family protein;		nucleus,cytosol	7.72165	0.00342431	3.04773	0.166673	9.25124	0.000594618	4.01971	0.0911856	3.51931	0.164111	5.42941	0.0346328
M(+15.99)SLGLPVAATVNCADNTGAK	P49690|RL23_ARATH:tr|F4J3P1|F4J3P1_ARATH	AT1G04480	F4J3P1	Ribosomal protein L14p/L23e family protein;	Oxidation (M)	nucleus,cytosol	7.42867	0.000997459	6.734	0.0167143	10.2082	1.70798e-05	-0.217337	0.912195	4.93485	0.0233437	6.96338	0.00187997
ECADLWPR	P49690|RL23_ARATH:tr|F4J3P1|F4J3P1_ARATH	AT1G04480	F4J3P1	Ribosomal protein L14p/L23e family protein;		nucleus,cytosol	6.22481	0.019849	4.32735	0.11461	6.32591	0.0180533	-1.94191	0.423392	4.01847	0.125244	1.04095	0.68723
SLGLPVAATVNC(+57.02)ADNTGAK	P49690|RL23_ARATH:tr|F4J3P1|F4J3P1_ARATH	AT1G04480	F4J3P1	Ribosomal protein L14p/L23e family protein;	Carbamidomethylation	nucleus,cytosol	5.24824	0.00885333	3.96625	0.0294746	2.99454	0.124364	5.10254	0.00668841	3.92112	0.0463774	8.85971	3.57299e-05
LPSAC(+57.02)VGDMVMATVK	P49690|RL23_ARATH:tr|F4J3P1|F4J3P1_ARATH	AT1G04480	F4J3P1	Ribosomal protein L14p/L23e family protein;	Carbamidomethylation	nucleus,cytosol	3.03802	0.14241	3.1503	0.0312599	3.86	0.064463	2.03853	0.289575	6.71621	0.00198003	4.18472	0.0457928
M(+15.99)SLGLPVAATVNC(+57.02)ADNTGAK	P49690|RL23_ARATH:tr|F4J3P1|F4J3P1_ARATH	AT1G04480	F4J3P1	Ribosomal protein L14p/L23e family protein;	Oxidation (M); Carbamidomethylation	nucleus,cytosol	2.79647	0.0840008	1.14166	0.390768	-0.687794	0.665379	0.333073	0.822684	1.33199	0.403761	4.14721	0.0120962
LPSAC(+57.02)VGDM(+15.99)VMATVK	P49690|RL23_ARATH:tr|F4J3P1|F4J3P1_ARATH	AT1G04480	F4J3P1	Ribosomal protein L14p/L23e family protein;	Carbamidomethylation; Oxidation (M)	nucleus,cytosol	2.48027	0.240281	0.851049	0.615744	2.42432	0.250875	1.92452	0.328735	4.28938	0.0457472	7.53397	0.000808666
LPSAC(+57.02)VGDM(+15.99)VM(+15.99)ATVK	P49690|RL23_ARATH:tr|F4J3P1|F4J3P1_ARATH	AT1G04480	F4J3P1	Ribosomal protein L14p/L23e family protein;	Carbamidomethylation; Oxidation (M)	nucleus,cytosol	1.86103	0.226358	0.575556	0.669115	1.1365	0.457468	1.97292	0.171438	2.10813	0.171638	4.61009	0.00409517
TVNC(+57.02)ADNTGAK	P49690|RL23_ARATH:tr|F4J3P1|F4J3P1_ARATH	AT1G04480	F4J3P1	Ribosomal protein L14p/L23e family protein;	Carbamidomethylation	nucleus,cytosol	1.72337	0.354986	-0.192835	0.906783	-1.73509	0.351759	0.116544	0.946402	-1.41203	0.447745	4.76881	0.0132964
LPSACVGDM(+15.99)VMATVK	P49690|RL23_ARATH:tr|F4J3P1|F4J3P1_ARATH	AT1G04480	F4J3P1	Ribosomal protein L14p/L23e family protein;	Oxidation (M)	nucleus,cytosol	1.6753	0.511564	1.02521	0.684623	0.390664	0.878039	-0.776553	0.744478	5.41443	0.0383897	2.63093	0.304501
EC(+57.02)ADLWPR	P49690|RL23_ARATH:tr|F4J3P1|F4J3P1_ARATH	AT1G04480	F4J3P1	Ribosomal protein L14p/L23e family protein;	Carbamidomethylation	nucleus,cytosol	1.537	0.26701	1.29933	0.300408	1.99823	0.151118	1.57132	0.225768	1.62159	0.241977	3.13603	0.0268934
SLGLPVAATVNCADNTGAK	P49690|RL23_ARATH:tr|F4J3P1|F4J3P1_ARATH	AT1G04480	F4J3P1	Ribosomal protein L14p/L23e family protein;		nucleus,cytosol	1.48752	0.478912	3.14286	0.12148	4.95393	0.0220921	1.85079	0.347445	3.09522	0.144727	1.9715	0.349153
MSLGLPVAATVNC(+57.02)ADNTGAK	P49690|RL23_ARATH:tr|F4J3P1|F4J3P1_ARATH	AT1G04480	F4J3P1	Ribosomal protein L14p/L23e family protein;	Carbamidomethylation	nucleus,cytosol	-0.0573206	0.977321	2.23517	0.125065	2.8624	0.160844	1.94209	0.306328	2.74763	0.177885	7.42023	0.000634763
LNRLPSAC(+57.02)VGDMVM(+15.99)ATVK	P49690|RL23_ARATH:tr|F4J3P1|F4J3P1_ARATH	AT1G04480	F4J3P1	Ribosomal protein L14p/L23e family protein;	Carbamidomethylation; Oxidation (M)	nucleus,cytosol	-0.497566	0.848685	2.03003	0.374733	1.84399	0.480764	-1.80302	0.461246	-1.77278	0.49777	7.57415	0.00564389
LGLPVAATVNC(+57.02)ADNTGAK	P49690|RL23_ARATH:tr|F4J3P1|F4J3P1_ARATH	AT1G04480	F4J3P1	Ribosomal protein L14p/L23e family protein;	Carbamidomethylation	nucleus,cytosol	-1.43418	0.395726	1.99208	0.331339	-0.445397	0.791147	3.5538	0.0283325	1.12926	0.502955	-0.722919	0.667542
LEASGCTLTVLPGR	P25873|RK15_ARATH	AT3G25920	RK15	ribosomal protein L15;encodes a plastid ribosomal protein CL15, a constituent of the large subunit of the ribosomal complex		plastid	6.08181	0.0159689	4.64878	0.0879124	8.82217	0.00074546	0.241589	0.91548	2.84672	0.246015	0.41874	0.863398
GISAGQGASCGFGM(+15.99)R	P25873|RK15_ARATH	AT3G25920	RK15	ribosomal protein L15;encodes a plastid ribosomal protein CL15, a constituent of the large subunit of the ribosomal complex	Oxidation (M)	plastid	4.45992	0.0764489	2.50385	0.330686	9.32042	0.000477132	0.930049	0.687392	3.5094	0.160216	0.071167	0.976999
GISAGQGASCGF	P25873|RK15_ARATH	AT3G25920	RK15	ribosomal protein L15;encodes a plastid ribosomal protein CL15, a constituent of the large subunit of the ribosomal complex		plastid	4.34237	0.0520411	0.157184	0.939765	3.07303	0.164256	4.16666	0.0465329	2.94298	0.182419	2.84447	0.197176
GISAGQGASCGFGMR	P25873|RK15_ARATH	AT3G25920	RK15	ribosomal protein L15;encodes a plastid ribosomal protein CL15, a constituent of the large subunit of the ribosomal complex		plastid	4.16249	0.106984	1.66633	0.470913	6.1125	0.0200529	1.61142	0.498978	4.26996	0.0985042	6.06772	0.0209211
EKLEASGC(+57.02)TLTVLPGR	P25873|RK15_ARATH	AT3G25920	RK15	ribosomal protein L15;encodes a plastid ribosomal protein CL15, a constituent of the large subunit of the ribosomal complex	Carbamidomethylation	plastid	2.61093	0.198871	4.71308	0.00670734	3.40813	0.0958568	0.171484	0.927382	3.39215	0.0973708	2.45725	0.226065
LEASGC(+57.02)TLTVLPGR	P25873|RK15_ARATH	AT3G25920	RK15	ribosomal protein L15;encodes a plastid ribosomal protein CL15, a constituent of the large subunit of the ribosomal complex	Carbamidomethylation	plastid	2.48883	0.146257	1.37835	0.355021	0.196826	0.907324	0.392701	0.803957	1.34192	0.429134	4.48852	0.0108188
GISAGQGASC(+57.02)GFGMR	P25873|RK15_ARATH	AT3G25920	RK15	ribosomal protein L15;encodes a plastid ribosomal protein CL15, a constituent of the large subunit of the ribosomal complex	Carbamidomethylation	plastid	2.00615	0.224768	1.9219	0.157308	2.53296	0.127365	2.01732	0.192521	2.04179	0.216788	4.18012	0.0139894
GNRIC(+57.02)FGR	P56793|RK16_ARATH	ATCG00790	RK16	ribosomal protein L16;chloroplast gene encoding a ribosomal protein L16, which is a constituent of 50S large ribosomal subunit	Carbamidomethylation	plastid	2.15911	0.374133	4.54373	0.00793235	3.00916	0.217566	0.575495	0.79919	-0.903971	0.708691	0.0721339	0.976196
MLSCAGADR	Q93VT9|RL101_ARATH	AT1G14320	RL101	Ribosomal protein L16p/L10e family protein;Encodes a ribosomal protein L10 and may be involved in translation regulation. Semi-dominant mutations in SAC552 can suppress defects in acaulis5, which encodes a thermospermine synthase, by enhancing translation of acl5 and itself.		cytosol	8.93575	0.000336807	2.11696	0.386576	9.76269	0.000111592	1.02641	0.633199	4.44423	0.0584028	0.602891	0.79296
FLSC(+57.02)HGPL	Q93VT9|RL101_ARATH	AT1G14320	RL101	Ribosomal protein L16p/L10e family protein;Encodes a ribosomal protein L10 and may be involved in translation regulation. Semi-dominant mutations in SAC552 can suppress defects in acaulis5, which encodes a thermospermine synthase, by enhancing translation of acl5 and itself.	Carbamidomethylation	cytosol	7.82947	0.00141732	4.13074	0.0162892	6.18956	0.00986352	2.32531	0.283213	3.46532	0.137256	7.16794	0.00318181
MLSC(+57.02)AGADR	Q93VT9|RL101_ARATH	AT1G14320	RL101	Ribosomal protein L16p/L10e family protein;Encodes a ribosomal protein L10 and may be involved in translation regulation. Semi-dominant mutations in SAC552 can suppress defects in acaulis5, which encodes a thermospermine synthase, by enhancing translation of acl5 and itself.	Carbamidomethylation	cytosol	6.48068	0.0014547	1.73984	0.300594	2.68602	0.164435	2.37829	0.187624	2.31094	0.230192	4.62833	0.0191555
ALGTC(+57.02)AR	Q93VT9|RL101_ARATH	AT1G14320	RL101	Ribosomal protein L16p/L10e family protein;Encodes a ribosomal protein L10 and may be involved in translation regulation. Semi-dominant mutations in SAC552 can suppress defects in acaulis5, which encodes a thermospermine synthase, by enhancing translation of acl5 and itself.	Carbamidomethylation	cytosol	4.61337	0.0420498	2.02908	0.385055	4.88526	0.0318412	6.53063	0.00284258	2.54693	0.253235	4.35539	0.0542848
INKM(+15.99)LSC(+57.02)AGADR	Q93VT9|RL101_ARATH	AT1G14320	RL101	Ribosomal protein L16p/L10e family protein;Encodes a ribosomal protein L10 and may be involved in translation regulation. Semi-dominant mutations in SAC552 can suppress defects in acaulis5, which encodes a thermospermine synthase, by enhancing translation of acl5 and itself.	Oxidation (M); Carbamidomethylation	cytosol	4.4376	0.016662	-0.639005	0.702657	2.21141	0.220447	3.89228	0.0241855	2.78903	0.124274	0.216787	0.9035
GVDEFPFC(+57.02)VH	Q93VT9|RL101_ARATH	AT1G14320	RL101	Ribosomal protein L16p/L10e family protein;Encodes a ribosomal protein L10 and may be involved in translation regulation. Semi-dominant mutations in SAC552 can suppress defects in acaulis5, which encodes a thermospermine synthase, by enhancing translation of acl5 and itself.	Carbamidomethylation	cytosol	2.53373	0.388911	8.20645	0.00163676	3.00636	0.307535	-1.54592	0.57311	-3.89564	0.187997	-2.0137	0.492764
M(+15.99)LSC(+57.02)AGADR	Q93VT9|RL101_ARATH	AT1G14320	RL101	Ribosomal protein L16p/L10e family protein;Encodes a ribosomal protein L10 and may be involved in translation regulation. Semi-dominant mutations in SAC552 can suppress defects in acaulis5, which encodes a thermospermine synthase, by enhancing translation of acl5 and itself.	Oxidation (M); Carbamidomethylation	cytosol	2.00518	0.154614	1.75423	0.137681	3.16702	0.0272354	2.30954	0.0815753	1.25803	0.368194	2.86787	0.0444146
IAC(+57.02)NKYM(+15.99)VK	Q93VT9|RL101_ARATH	AT1G14320	RL101	Ribosomal protein L16p/L10e family protein;Encodes a ribosomal protein L10 and may be involved in translation regulation. Semi-dominant mutations in SAC552 can suppress defects in acaulis5, which encodes a thermospermine synthase, by enhancing translation of acl5 and itself.	Carbamidomethylation; Oxidation (M)	cytosol	1.58081	0.413288	-0.432964	0.809975	2.47273	0.203319	2.10699	0.245723	4.22068	0.033026	-0.838359	0.663433
M(+15.99)LSCAGADR	Q93VT9|RL101_ARATH	AT1G14320	RL101	Ribosomal protein L16p/L10e family protein;Encodes a ribosomal protein L10 and may be involved in translation regulation. Semi-dominant mutations in SAC552 can suppress defects in acaulis5, which encodes a thermospermine synthase, by enhancing translation of acl5 and itself.	Oxidation (M)	cytosol	0.916547	0.62891	2.93532	0.281037	8.06695	0.000108993	0.66319	0.708377	1.69416	0.373379	-0.0148533	0.993742
IAC(+57.02)NKYMVK	Q93VT9|RL101_ARATH	AT1G14320	RL101	Ribosomal protein L16p/L10e family protein;Encodes a ribosomal protein L10 and may be involved in translation regulation. Semi-dominant mutations in SAC552 can suppress defects in acaulis5, which encodes a thermospermine synthase, by enhancing translation of acl5 and itself.	Carbamidomethylation	cytosol	0.437569	0.825383	3.07473	0.143697	4.09499	0.0440616	-0.150672	0.935253	3.05974	0.128243	3.47823	0.085063
FLSCHGPL	Q93VT9|RL101_ARATH	AT1G14320	RL101	Ribosomal protein L16p/L10e family protein;Encodes a ribosomal protein L10 and may be involved in translation regulation. Semi-dominant mutations in SAC552 can suppress defects in acaulis5, which encodes a thermospermine synthase, by enhancing translation of acl5 and itself.		cytosol	-0.435041	0.829035	2.87914	0.116951	4.3883	0.034149	-1.22906	0.515267	-1.06825	0.59648	-1.60404	0.4276
TATVPAKLC(+57.02)K	tr|A0A1P8AY36|A0A1P8AY36_ARATH:P51418|R18A2_ARATH	AT2G34480	R18A2	Ribosomal protein L18ae/LX family protein;	Carbamidomethylation	cytosol	6.01453	0.0110384	5.92207	0.00328822	5.89494	0.0126065	1.15497	0.587529	4.27108	0.0657229	5.37251	0.0221396
TATVPAKLC(+57.02)KR	tr|A0A1P8AY36|A0A1P8AY36_ARATH:P51418|R18A2_ARATH	AT2G34480	R18A2	Ribosomal protein L18ae/LX family protein;	Carbamidomethylation	cytosol	2.50515	0.169346	0.143981	0.927276	2.4579	0.177346	2.44992	0.151211	0.0781689	0.96539	3.77358	0.0412807
IEKAGGEC(+125.05)LTFDQLALR	Q940B0|RL183_ARATH	AT5G27850	RL183	Ribosomal protein L18e/L15 superfamily protein;	N-ethylmaleimide on cysteines	cytosol	3.53719	0.0591154	-1.86567	0.279998	0.670188	0.714843	-1.64433	0.34024	1.38627	0.451033	4.14071	0.028376
AGGEC(+57.02)LTFDQLALR	Q940B0|RL183_ARATH	AT5G27850	RL183	Ribosomal protein L18e/L15 superfamily protein;	Carbamidomethylation	cytosol	3.02582	0.0462814	2.86663	0.0347834	2.84776	0.0600128	1.71819	0.219215	2.35646	0.117143	1.43466	0.335488
AGGEC(+57.02)LTFDQLALRAPLGQNTVLLR	Q940B0|RL183_ARATH	AT5G27850	RL183	Ribosomal protein L18e/L15 superfamily protein;	Carbamidomethylation	cytosol	2.8896	0.124991	0.0742817	0.965441	-0.89507	0.630118	-1.89889	0.277596	1.11957	0.547269	6.38735	0.00127377
AGGEC(+57.02)LTFDQL	Q940B0|RL183_ARATH	AT5G27850	RL183	Ribosomal protein L18e/L15 superfamily protein;	Carbamidomethylation	cytosol	1.52412	0.536549	3.28308	0.105398	2.19914	0.373738	1.87886	0.416174	5.49338	0.0301622	4.24452	0.0901598
AGGECLTFDQL	Q940B0|RL183_ARATH	AT5G27850	RL183	Ribosomal protein L18e/L15 superfamily protein;		cytosol	0.27134	0.868622	-0.230572	0.887929	-2.77749	0.0960407	0.182238	0.905455	-0.0120688	0.994129	3.34287	0.0467826
FFCPIVNLDK	Q9LR33|R27A2_ARATH:P49637|R27A3_ARATH	AT1G23290	R27A3	Ribosomal protein L18e/L15 superfamily protein;Encodes a ribosomal protein L27A, a constituent of the large subunit of the ribosomal complex. Regulated by TCP20.		cytosol	9.27298	0.000150216	5.08045	0.0347674	8.87902	0.000258157	-0.711222	0.733458	7.34701	0.00194597	-2.63576	0.241492
FFC(+57.02)PIVNLDKLW	Q9LR33|R27A2_ARATH:P49637|R27A3_ARATH	AT1G23290	R27A3	Ribosomal protein L18e/L15 superfamily protein;Encodes a ribosomal protein L27A, a constituent of the large subunit of the ribosomal complex. Regulated by TCP20.	Carbamidomethylation	cytosol	6.44077	0.000931743	-0.3555	0.826064	0.769735	0.67178	-0.379741	0.823034	-1.00446	0.580619	2.88414	0.117533
FFC(+57.02)PIVNLDK	Q9LR33|R27A2_ARATH:P49637|R27A3_ARATH	AT1G23290	R27A3	Ribosomal protein L18e/L15 superfamily protein;Encodes a ribosomal protein L27A, a constituent of the large subunit of the ribosomal complex. Regulated by TCP20.	Carbamidomethylation	cytosol	3.28087	0.0202833	1.79734	0.154931	3.50415	0.0135892	0.329647	0.796563	1.85668	0.179093	-0.166562	0.90299
LAASVMKC(+125.05)GKG	Q9SRX2|RL191_ARATH:Q9LUQ6|RL192_ARATH	AT1G02780	RL192	Ribosomal protein L19e family protein;	N-ethylmaleimide on cysteines	cytosol	1.52568	0.439829	0.858959	0.647807	6.70358	0.00140713	-2.02576	0.274645	0.917123	0.641602	3.66582	0.0680687
EAISSIITHCK	P59231|R10A3_ARATH	AT5G22440	R10A3	Ribosomal protein L1p/L10e family;		cytosol	6.10053	0.00138032	1.8958	0.275327	1.33496	0.456638	-1.22988	0.46342	2.31251	0.200276	-2.12752	0.237943
SAHIC(+57.02)SSMGPSIK	Q9LY66|RK1_ARATH	AT3G63490	RK1	Ribosomal protein L1p/L10e family;	Carbamidomethylation	plastid	5.56528	0.0317486	6.33572	0.00358945	-1.05803	0.674621	1.43787	0.542403	0.0366174	0.988395	1.04296	0.678984
SAHIC(+57.02)SSM(+15.99)GPSIK	Q9LY66|RK1_ARATH	AT3G63490	RK1	Ribosomal protein L1p/L10e family;	Carbamidomethylation; Oxidation (M)	plastid	4.4932	0.0681502	5.40637	0.0200327	2.54953	0.29393	0.647552	0.77427	1.70824	0.480272	6.57403	0.00904664
VLCMGVAVGNLSM(+15.99)EEK	P59230|R10A2_ARATH:P59231|R10A3_ARATH	AT2G27530	R10A3	Ribosomal protein L1p/L10e family;Encodes ribosomal protein L10aP. Identified in a screen for enhancers of as1. as1/pgy double mutants show defects in leaf vascular patterning and adaxial cell fate. Double mutant analysis indicates pgy genes function in the same pathway as REV, KAN1 and KAN2.	Oxidation (M)	cytosol	7.67369	0.00089979	5.0488	0.0521814	3.42213	0.1178	1.81512	0.370227	1.55452	0.472066	-0.585087	0.786076
KVLC(+57.02)MGVAVGNLSMEEK	P59230|R10A2_ARATH:P59231|R10A3_ARATH	AT2G27530	R10A3	Ribosomal protein L1p/L10e family;Encodes ribosomal protein L10aP. Identified in a screen for enhancers of as1. as1/pgy double mutants show defects in leaf vascular patterning and adaxial cell fate. Double mutant analysis indicates pgy genes function in the same pathway as REV, KAN1 and KAN2.	Carbamidomethylation	cytosol	6.61731	0.00366833	3.28807	0.134885	5.28606	0.0180958	2.88305	0.158583	-1.33782	0.536486	5.90831	0.00878249
KVLC(+57.02)M(+15.99)GVAVGNLSMEEK	P59230|R10A2_ARATH:P59231|R10A3_ARATH	AT2G27530	R10A3	Ribosomal protein L1p/L10e family;Encodes ribosomal protein L10aP. Identified in a screen for enhancers of as1. as1/pgy double mutants show defects in leaf vascular patterning and adaxial cell fate. Double mutant analysis indicates pgy genes function in the same pathway as REV, KAN1 and KAN2.	Carbamidomethylation; Oxidation (M)	cytosol	5.62062	0.0362637	3.63716	0.10785	8.124	0.0032313	1.9872	0.417819	-1.03924	0.690941	6.69635	0.0135935
ICM(+15.99)LGDAQHVEEAEK	P59230|R10A2_ARATH:P59231|R10A3_ARATH	AT2G27530	R10A3	Ribosomal protein L1p/L10e family;Encodes ribosomal protein L10aP. Identified in a screen for enhancers of as1. as1/pgy double mutants show defects in leaf vascular patterning and adaxial cell fate. Double mutant analysis indicates pgy genes function in the same pathway as REV, KAN1 and KAN2.	Oxidation (M)	cytosol	5.40471	0.0405192	3.75694	0.17597	5.67558	0.03191	-0.024986	0.991707	-0.0204784	0.993642	0.970179	0.706041
KVLCM(+15.99)GVAVGNLSM(+15.99)EEK	P59230|R10A2_ARATH:P59231|R10A3_ARATH	AT2G27530	R10A3	Ribosomal protein L1p/L10e family;Encodes ribosomal protein L10aP. Identified in a screen for enhancers of as1. as1/pgy double mutants show defects in leaf vascular patterning and adaxial cell fate. Double mutant analysis indicates pgy genes function in the same pathway as REV, KAN1 and KAN2.	Oxidation (M)	cytosol	5.04589	0.00659921	1.08623	0.587327	0.171982	0.92273	-0.964272	0.561776	0.974083	0.583433	4.26413	0.0200886
KVLC(+57.02)MGVAVGNLSM(+15.99)EEK	P59230|R10A2_ARATH:P59231|R10A3_ARATH	AT2G27530	R10A3	Ribosomal protein L1p/L10e family;Encodes ribosomal protein L10aP. Identified in a screen for enhancers of as1. as1/pgy double mutants show defects in leaf vascular patterning and adaxial cell fate. Double mutant analysis indicates pgy genes function in the same pathway as REV, KAN1 and KAN2.	Carbamidomethylation; Oxidation (M)	cytosol	5.01256	0.0256191	4.79725	0.0186479	1.90404	0.383947	2.43458	0.235895	4.01878	0.0704677	3.35443	0.128749
VLCM(+15.99)GVAVGNLSM(+15.99)EEK	P59230|R10A2_ARATH:P59231|R10A3_ARATH	AT2G27530	R10A3	Ribosomal protein L1p/L10e family;Encodes ribosomal protein L10aP. Identified in a screen for enhancers of as1. as1/pgy double mutants show defects in leaf vascular patterning and adaxial cell fate. Double mutant analysis indicates pgy genes function in the same pathway as REV, KAN1 and KAN2.	Oxidation (M)	cytosol	4.69607	0.0146196	3.78844	0.116948	4.4027	0.0215045	-1.09789	0.527376	1.8924	0.310093	-0.846762	0.648021
VLC(+57.02)M(+15.99)GVAVGNLSMEEK	P59230|R10A2_ARATH:P59231|R10A3_ARATH	AT2G27530	R10A3	Ribosomal protein L1p/L10e family;Encodes ribosomal protein L10aP. Identified in a screen for enhancers of as1. as1/pgy double mutants show defects in leaf vascular patterning and adaxial cell fate. Double mutant analysis indicates pgy genes function in the same pathway as REV, KAN1 and KAN2.	Carbamidomethylation; Oxidation (M)	cytosol	3.02991	0.0880686	1.77039	0.224562	2.70784	0.126058	1.90643	0.246597	3.81506	0.0335081	6.00953	0.00126012
KVLCM(+15.99)GVAVGNLSMEEK	P59230|R10A2_ARATH:P59231|R10A3_ARATH	AT2G27530	R10A3	Ribosomal protein L1p/L10e family;Encodes ribosomal protein L10aP. Identified in a screen for enhancers of as1. as1/pgy double mutants show defects in leaf vascular patterning and adaxial cell fate. Double mutant analysis indicates pgy genes function in the same pathway as REV, KAN1 and KAN2.	Oxidation (M)	cytosol	2.72986	0.163845	3.58814	0.0393263	2.65847	0.174884	-0.872993	0.630459	0.716915	0.711552	3.90161	0.0493126
VLC(+57.02)M(+15.99)GVAVGNLSM(+15.99)EEK	P59230|R10A2_ARATH:P59231|R10A3_ARATH	AT2G27530	R10A3	Ribosomal protein L1p/L10e family;Encodes ribosomal protein L10aP. Identified in a screen for enhancers of as1. as1/pgy double mutants show defects in leaf vascular patterning and adaxial cell fate. Double mutant analysis indicates pgy genes function in the same pathway as REV, KAN1 and KAN2.	Carbamidomethylation; Oxidation (M)	cytosol	2.41976	0.195575	1.50212	0.295919	1.38408	0.455967	2.16999	0.214297	2.37544	0.203719	5.2833	0.00643434
VLCM(+15.99)GVAVGNLSMEEK	P59230|R10A2_ARATH:P59231|R10A3_ARATH	AT2G27530	R10A3	Ribosomal protein L1p/L10e family;Encodes ribosomal protein L10aP. Identified in a screen for enhancers of as1. as1/pgy double mutants show defects in leaf vascular patterning and adaxial cell fate. Double mutant analysis indicates pgy genes function in the same pathway as REV, KAN1 and KAN2.	Oxidation (M)	cytosol	1.96009	0.323238	0.0165278	0.992972	2.58616	0.19443	-0.172388	0.925555	4.52824	0.0260379	0.813519	0.6803
VLC(+57.02)MGVAVGNLSMEEK	P59230|R10A2_ARATH:P59231|R10A3_ARATH	AT2G27530	R10A3	Ribosomal protein L1p/L10e family;Encodes ribosomal protein L10aP. Identified in a screen for enhancers of as1. as1/pgy double mutants show defects in leaf vascular patterning and adaxial cell fate. Double mutant analysis indicates pgy genes function in the same pathway as REV, KAN1 and KAN2.	Carbamidomethylation	cytosol	0.847623	0.68122	2.47454	0.140257	1.81321	0.381301	1.18469	0.539869	3.68872	0.0791882	11.7013	1.14486e-06
VLC(+57.02)MGVAVGNLSM(+15.99)EEK	P59230|R10A2_ARATH:P59231|R10A3_ARATH	AT2G27530	R10A3	Ribosomal protein L1p/L10e family;Encodes ribosomal protein L10aP. Identified in a screen for enhancers of as1. as1/pgy double mutants show defects in leaf vascular patterning and adaxial cell fate. Double mutant analysis indicates pgy genes function in the same pathway as REV, KAN1 and KAN2.	Carbamidomethylation; Oxidation (M)	cytosol	-0.788697	0.672828	0.798933	0.593427	2.70286	0.152623	3.04982	0.0862246	0.947777	0.61202	6.91252	0.000589229
SIPEGAVVCNVEHHVGDR	P46286|RL81_ARATH	AT2G18020	RL81	Ribosomal protein L2 family;		cytosol	6.19004	0.0202083	2.38084	0.39378	7.29019	0.00688984	-2.11155	0.383197	1.47166	0.568642	1.15233	0.655084
SIPEGAVVC(+57.02)NVEH	P46286|RL81_ARATH	AT2G18020	RL81	Ribosomal protein L2 family;	Carbamidomethylation	cytosol	4.93826	0.0114116	6.26602	0.00393423	10.4392	1.63542e-06	6.84298	0.000326717	12.5205	4.30266e-08	7.41128	0.000279828
TGQFLYC(+57.02)GK	P46286|RL81_ARATH:Q42064|RL83_ARATH	AT2G18020	RL83	Ribosomal protein L2 family;	Carbamidomethylation	cytosol	7.57822	0.00478784	5.08703	0.00674936	7.99161	0.00308075	1.19332	0.618051	7.13954	0.00754706	3.91758	0.130583
IVPSGC(+57.02)RAMIGQVAGGGR	P46286|RL81_ARATH:Q42064|RL83_ARATH	AT2G18020	RL83	Ribosomal protein L2 family;	Carbamidomethylation	cytosol	7.28652	0.00602709	6.75828	0.00322704	3.71441	0.147296	2.33827	0.326002	0.331103	0.895879	4.82039	0.0622625
IVPSGC(+57.02)R	P46286|RL81_ARATH:Q42064|RL83_ARATH	AT2G18020	RL83	Ribosomal protein L2 family;	Carbamidomethylation	cytosol	5.66478	0.0342525	8.09662	0.000151326	12.9275	1.14603e-05	3.1504	0.200052	6.66447	0.0136804	4.09356	0.121123
IVPSGC(+57.02)RAM(+15.99)IGQVAGGGR	P46286|RL81_ARATH:Q42064|RL83_ARATH	AT2G18020	RL83	Ribosomal protein L2 family;	Carbamidomethylation; Oxidation (M)	cytosol	5.00422	0.0426545	3.54182	0.0890449	1.65194	0.493578	4.56539	0.0477716	3.16582	0.192908	1.87673	0.437078
IVPSGCR	P46286|RL81_ARATH:Q42064|RL83_ARATH	AT2G18020	RL83	Ribosomal protein L2 family;		cytosol	4.61738	0.0816332	3.35444	0.204647	7.13682	0.00863475	-0.615468	0.800437	3.92596	0.136706	2.8663	0.274194
AEGMYTGQFLYC(+57.02)GK	P46286|RL81_ARATH:Q42064|RL83_ARATH	AT2G18020	RL83	Ribosomal protein L2 family;	Carbamidomethylation	cytosol	3.49522	0.142078	4.32079	0.0180147	-0.330869	0.887995	1.96313	0.373968	1.91541	0.416738	6.54073	0.0077518
KIVPSGC(+57.02)R	P46286|RL81_ARATH:Q42064|RL83_ARATH	AT2G18020	RL83	Ribosomal protein L2 family;	Carbamidomethylation	cytosol	2.47605	0.306009	3.9541	0.0546181	3.67348	0.131792	-1.55841	0.489437	2.90405	0.231044	6.16679	0.0135323
AEGM(+15.99)YTGQFLYC(+57.02)GK	P46286|RL81_ARATH:Q42064|RL83_ARATH	AT2G18020	RL83	Ribosomal protein L2 family;	Oxidation (M); Carbamidomethylation	cytosol	2.32399	0.234881	0.579752	0.765159	5.53821	0.00643042	6.26869	0.0012226	0.999967	0.606699	1.52279	0.434067
TGQFLYCGK	P46286|RL81_ARATH:Q42064|RL83_ARATH	AT2G18020	RL83	Ribosomal protein L2 family;		cytosol	1.34014	0.466028	0.652745	0.722778	1.16483	0.526012	-0.77527	0.651459	4.34894	0.0216751	1.93594	0.294043
SIPEGAVIC(+57.02)NVEHHVGDR	Q42064|RL83_ARATH	AT4G36130	RL83	Ribosomal protein L2 family;	Carbamidomethylation	cytosol	3.43716	0.102476	3.20945	0.158916	5.65218	0.00891826	-2.4097	0.217684	1.45996	0.481987	-1.06542	0.607365
NCSATVGQVGNVGVNQK	P56791|RK2_ARATH	ATCG01310	RK2	ribosomal protein L2;encodes a chloroplast ribosomal protein L2, a constituent of the large subunit of the ribosomal complex		plastid	6.92902	0.00547675	1.4936	0.575397	7.78507	0.00203729	-1.15443	0.604066	-0.211131	0.929195	-0.120742	0.959471
IC(+57.02)LIHYGDGEK	P56791|RK2_ARATH	ATCG01310	RK2	ribosomal protein L2;encodes a chloroplast ribosomal protein L2, a constituent of the large subunit of the ribosomal complex	Carbamidomethylation	plastid	6.39382	0.00194444	1.72461	0.412933	0.127262	0.94774	-0.772888	0.670773	-0.626508	0.747091	-0.98706	0.611751
NAYIC(+57.02)LIHYGDGEKR	P56791|RK2_ARATH	ATCG01310	RK2	ribosomal protein L2;encodes a chloroplast ribosomal protein L2, a constituent of the large subunit of the ribosomal complex	Carbamidomethylation	plastid	4.40874	0.0533927	4.43578	0.029509	2.11715	0.344996	0.620861	0.766056	-1.30419	0.559402	-1.06235	0.6342
LISKNC(+57.02)SATVGQVGNVGVNQK	P56791|RK2_ARATH	ATCG01310	RK2	ribosomal protein L2;encodes a chloroplast ribosomal protein L2, a constituent of the large subunit of the ribosomal complex	Carbamidomethylation	plastid	4.30087	0.0619556	4.19056	0.071701	4.45645	0.053465	1.04956	0.619223	5.5974	0.016625	2.09698	0.35484
NAYIC(+57.02)LIHYGDGEK	P56791|RK2_ARATH	ATCG01310	RK2	ribosomal protein L2;encodes a chloroplast ribosomal protein L2, a constituent of the large subunit of the ribosomal complex	Carbamidomethylation	plastid	3.46225	0.0476629	2.14474	0.166172	3.87473	0.0275775	-0.239887	0.880515	1.09062	0.523644	-0.758469	0.656977
NNLIC(+125.05)GQHHC(+57.02)GK	P56791|RK2_ARATH	ATCG01310	RK2	ribosomal protein L2;encodes a chloroplast ribosomal protein L2, a constituent of the large subunit of the ribosomal complex	N-ethylmaleimide on cysteines; Carbamidomethylation	plastid	3.29511	0.0842783	-0.998617	0.574222	3.80787	0.0473584	1.41862	0.420097	-0.0965374	0.958904	4.10789	0.0330813
NC(+57.02)SATVGQVGN	P56791|RK2_ARATH	ATCG01310	RK2	ribosomal protein L2;encodes a chloroplast ribosomal protein L2, a constituent of the large subunit of the ribosomal complex	Carbamidomethylation	plastid	2.11012	0.180549	2.1074	0.116641	5.50211	0.000983165	4.33996	0.00464977	3.58215	0.0258685	4.30519	0.0082027
NC(+57.02)SATVGQVGNVGVN	P56791|RK2_ARATH	ATCG01310	RK2	ribosomal protein L2;encodes a chloroplast ribosomal protein L2, a constituent of the large subunit of the ribosomal complex	Carbamidomethylation	plastid	2.06526	0.235851	0.725315	0.612179	0.440529	0.798739	1.52341	0.348315	6.80335	0.00029166	4.59585	0.0106507
NC(+57.02)SATVGQVGNVGVNQK	P56791|RK2_ARATH	ATCG01310	RK2	ribosomal protein L2;encodes a chloroplast ribosomal protein L2, a constituent of the large subunit of the ribosomal complex	Carbamidomethylation	plastid	1.96365	0.191994	1.13697	0.472742	2.64695	0.0811633	2.62669	0.0649133	2.79671	0.0659583	5.37166	0.000786589
NAYICLIHYGDGEK	P56791|RK2_ARATH	ATCG01310	RK2	ribosomal protein L2;encodes a chloroplast ribosomal protein L2, a constituent of the large subunit of the ribosomal complex		plastid	1.86557	0.335234	2.65149	0.136084	6.63919	0.00124548	0.625134	0.728637	1.32356	0.492953	1.31304	0.496376
SC(+57.02)LYTISN	P56794|RK20_ARATH	ATCG00660	RK20	ribosomal protein L20;encodes a chloroplast ribosomal protein L20, a constituent of the large subunit of the ribosomal complex	Carbamidomethylation	plastid	5.52702	0.00826476	5.01904	0.00660194	2.64287	0.191643	2.93411	0.122794	7.72271	0.000374935	4.98982	0.0162734
SCLYTISNDIK	P56794|RK20_ARATH	ATCG00660	RK20	ribosomal protein L20;encodes a chloroplast ribosomal protein L20, a constituent of the large subunit of the ribosomal complex		plastid	5.262	0.0179423	2.58474	0.160079	-0.151401	0.943764	0.893969	0.65651	-0.295255	0.890595	-1.5811	0.462819
SCLYTISNDIKK	P56794|RK20_ARATH	ATCG00660	RK20	ribosomal protein L20;encodes a chloroplast ribosomal protein L20, a constituent of the large subunit of the ribosomal complex		plastid	3.64619	0.0393391	1.53599	0.437092	3.92236	0.0272522	1.69017	0.297577	2.04536	0.239226	0.252825	0.883352
SC(+57.02)LYTISNDIKK	P56794|RK20_ARATH	ATCG00660	RK20	ribosomal protein L20;encodes a chloroplast ribosomal protein L20, a constituent of the large subunit of the ribosomal complex	Carbamidomethylation	plastid	2.92637	0.193169	2.50828	0.114881	3.10809	0.167516	-0.0586159	0.977534	2.22454	0.320438	5.21688	0.0232248
SC(+57.02)LYTISNDIK	P56794|RK20_ARATH	ATCG00660	RK20	ribosomal protein L20;encodes a chloroplast ribosomal protein L20, a constituent of the large subunit of the ribosomal complex	Carbamidomethylation	plastid	2.32617	0.0959653	1.75395	0.133595	1.45226	0.293606	1.01834	0.42973	0.594073	0.66568	3.51358	0.013793
GCYPIFK	P56795|RK22_ARATH	ATCG00810	RK22	ribosomal protein L22;encodes a chloroplast ribosomal protein L22, a constituent of the large subunit of the ribosomal complex		plastid	2.34574	0.192869	0.408969	0.794381	4.58444	0.0133376	0.598123	0.720016	2.66915	0.139634	3.6355	0.0466391
GC(+125.05)YPIFK	P56795|RK22_ARATH	ATCG00810	RK22	ribosomal protein L22;encodes a chloroplast ribosomal protein L22, a constituent of the large subunit of the ribosomal complex	N-ethylmaleimide on cysteines	plastid	-1.82769	0.427928	4.65391	0.0116201	-0.747106	0.745101	-1.02243	0.634588	1.16883	0.611357	-3.9002	0.0951238
INPYM(+15.99)SNPC(+57.02)HIELILSEKEEPVKK	P51413|RL172_ARATH	AT1G67430	RL172	Ribosomal protein L22p/L17e family protein;	Oxidation (M); Carbamidomethylation	nucleus,cytosol	6.35878	0.00428785	0.374376	0.836571	1.15894	0.584307	1.91646	0.335352	-1.89899	0.371495	-3.62214	0.0923734
M(+15.99)SNPC(+57.02)HIELILSEK	P51413|RL172_ARATH	AT1G67430	RL172	Ribosomal protein L22p/L17e family protein;	Oxidation (M); Carbamidomethylation	nucleus,cytosol	5.31007	0.0490003	1.66625	0.482424	4.31303	0.106988	0.693559	0.77833	-2.29686	0.385195	7.46426	0.00678809
MSNPC(+57.02)HIELILSEK	P51413|RL172_ARATH	AT1G67430	RL172	Ribosomal protein L22p/L17e family protein;	Carbamidomethylation	nucleus,cytosol	5.02561	0.0554135	3.20736	0.085003	6.9956	0.00896206	-0.647346	0.787313	3.96238	0.1277	1.42078	0.580189
INPYMSNPC(+57.02)HIELILSEK	P51413|RL172_ARATH	AT1G67430	RL172	Ribosomal protein L22p/L17e family protein;	Carbamidomethylation	nucleus,cytosol	4.84598	0.0370412	3.07938	0.186124	5.31111	0.0229901	0.139603	0.947381	0.454896	0.840609	3.64176	0.112885
INPYM(+15.99)SNPCHIELILSEK	P51413|RL172_ARATH	AT1G67430	RL172	Ribosomal protein L22p/L17e family protein;	Oxidation (M)	nucleus,cytosol	4.81484	0.0366874	1.26213	0.547535	-0.196103	0.930313	1.22031	0.561529	-0.701112	0.754674	-2.98353	0.188094
INPYMSNPC(+57.02)HIELILSEKEEPVKK	P51413|RL172_ARATH	AT1G67430	RL172	Ribosomal protein L22p/L17e family protein;	Carbamidomethylation	nucleus,cytosol	1.49246	0.400723	-1.19093	0.472941	5.42569	0.00363226	-4.19576	0.0145618	-1.3022	0.462967	0.440944	0.803151
INWICNPVHK	Q8VYF1|RL152_ARATH:O23515|RL151_ARATH	AT4G17390	RL151	Ribosomal protein L23/L15e family protein;		cytosol	9.3825	0.000127855	5.3985	0.060504	5.71604	0.0136138	1.50071	0.473212	2.63831	0.240713	4.86624	0.033858
IC(+57.02)NPVHK	Q8VYF1|RL152_ARATH:O23515|RL151_ARATH	AT4G17390	RL151	Ribosomal protein L23/L15e family protein;	Carbamidomethylation	cytosol	5.36804	0.0301146	4.18942	0.0654356	2.70652	0.263815	4.3264	0.0598066	7.78557	0.0022615	5.24321	0.0339304
VRC(+57.02)WEYR	Q8VYF1|RL152_ARATH:O23515|RL151_ARATH	AT4G17390	RL151	Ribosomal protein L23/L15e family protein;	Carbamidomethylation	cytosol	4.3869	0.0456939	2.35565	0.266267	0.0740415	0.972414	-1.29298	0.519635	0.176573	0.934278	6.57878	0.00359088
WIC(+57.02)NPVHK	Q8VYF1|RL152_ARATH:O23515|RL151_ARATH	AT4G17390	RL151	Ribosomal protein L23/L15e family protein;	Carbamidomethylation	cytosol	2.05696	0.241265	3.35129	0.0447268	-1.32645	0.447591	-0.827878	0.611649	-0.0722542	0.966884	0.0647377	0.970328
LC(+57.02)WTAM(+15.99)YR	Q42347|RL241_ARATH	AT2G36620	RL241	ribosomal protein L24;RPL24A encodes ribosomal protein L24, homolog of cytosolic RPL24, found in archaea and higher eukaryotes. Arabidopsis has two RPL24 homologs, RPL24A (AT2G36620) and RPL24B (AT3G53020).	Carbamidomethylation; Oxidation (M)	cytosol	4.447	0.0593652	1.82516	0.404947	4.3417	0.0653745	0.595476	0.782658	4.72108	0.045906	1.79049	0.439309
LCWTAM(+15.99)YR	Q42347|RL241_ARATH	AT2G36620	RL241	ribosomal protein L24;RPL24A encodes ribosomal protein L24, homolog of cytosolic RPL24, found in archaea and higher eukaryotes. Arabidopsis has two RPL24 homologs, RPL24A (AT2G36620) and RPL24B (AT3G53020).	Oxidation (M)	cytosol	4.36788	0.0217857	2.51478	0.203329	5.18142	0.00719781	0.35198	0.838177	1.14454	0.535341	-0.591794	0.748156
LC(+57.02)WTAMYR	Q42347|RL241_ARATH	AT2G36620	RL241	ribosomal protein L24;RPL24A encodes ribosomal protein L24, homolog of cytosolic RPL24, found in archaea and higher eukaryotes. Arabidopsis has two RPL24 homologs, RPL24A (AT2G36620) and RPL24B (AT3G53020).	Carbamidomethylation	cytosol	2.10209	0.475833	5.24822	0.0212551	3.57641	0.227833	-0.362746	0.895032	2.13426	0.469151	6.07773	0.0437978
EGIFALQIGC(+57.02)GQK	Q9LRN8|RK3B_ARATH	AT3G17465	RK3B	ribosomal protein L3 plastid;encodes a putative L3 ribosomal protein targeted to the plastid.	Carbamidomethylation	mitochondrion	0.8974	0.693168	1.18224	0.543244	3.74907	0.104591	4.80947	0.0281427	4.94806	0.0342429	-0.291925	0.897783
VYC(+57.02)NGELVM(+15.99)TTGGTK	Q9FWS4|RK31_ARATH	AT1G75350	RK31	Ribosomal protein L31;	Carbamidomethylation; Oxidation (M)	plastid	6.53099	0.000482711	3.07035	0.0483746	5.19301	0.00438304	6.9838	9.25454e-05	6.61283	0.000419005	7.93776	3.92502e-05
VYCNGELVMTTGGTK	Q9FWS4|RK31_ARATH	AT1G75350	RK31	Ribosomal protein L31;		plastid	4.82678	0.0167589	4.47446	0.0304523	1.17697	0.546327	-0.907256	0.618838	1.06171	0.586149	-2.17299	0.267941
VYC(+57.02)NGELVMTTGGTK	Q9FWS4|RK31_ARATH	AT1G75350	RK31	Ribosomal protein L31;	Carbamidomethylation	plastid	3.89703	0.0429857	5.88741	0.00230216	3.97937	0.038976	4.26954	0.0188186	6.11611	0.00214126	5.81813	0.00332933
TYCAEIAHNVSTK	P49211|RL321_ARATH	AT4G18100	RL321	Ribosomal protein L32e;		cytosol	8.34204	0.000708433	3.60121	0.198489	3.75175	0.106984	1.37727	0.521325	4.65219	0.0474712	4.3591	0.0625193
TYC(+57.02)AEIAHNVSTK	P49211|RL321_ARATH	AT4G18100	RL321	Ribosomal protein L32e;	Carbamidomethylation	cytosol	2.273	0.161906	2.35521	0.151984	2.22992	0.169816	-0.0204102	0.989156	1.61435	0.317618	3.9611	0.0172678
TYC(+57.02)AEIAHN	P49211|RL321_ARATH:Q9FHG2|RL322_ARATH	AT4G18100	RL322	Ribosomal protein L32e;	Carbamidomethylation	cytosol	2.16963	0.28419	5.0322	0.0046551	7.62328	0.000457575	4.91601	0.0120392	3.55705	0.0826736	3.21709	0.115307
TYC(+57.02)AEIAH	P49211|RL321_ARATH:Q9FHG2|RL322_ARATH	AT4G18100	RL322	Ribosomal protein L32e;	Carbamidomethylation	cytosol	0.484567	0.804509	1.1346	0.580568	-1.58072	0.421114	3.16912	0.0890971	-1.48697	0.448974	4.08212	0.0420958
TYC(+57.02)AEIAHNISTK	Q9FHG2|RL322_ARATH	AT5G46430	RL322	Ribosomal protein L32e;	Carbamidomethylation	cytosol	8.36869	0.00113506	1.48404	0.508174	6.68552	0.00781973	-0.393716	0.861031	1.82905	0.448348	7.85498	0.00208927
TYCAEIAHNISTK	Q9FHG2|RL322_ARATH	AT5G46430	RL322	Ribosomal protein L32e;		cytosol	5.95076	0.0128366	2.86575	0.24764	1.11898	0.627114	-0.865846	0.687658	-0.209652	0.927376	0.893555	0.697919
ASGPKC(+57.02)PVTGK	Q9FE65|RL342_ARATH	AT1G69620	RL342	ribosomal protein L34;putative 60S ribosomal protein L34	Carbamidomethylation	cytosol	4.35577	0.0932474	3.78163	0.115214	1.92617	0.451574	2.78413	0.247016	5.51302	0.0354626	6.82028	0.0102828
SGPKC(+57.02)PVTGK	Q9FE65|RL342_ARATH	AT1G69620	RL342	ribosomal protein L34;putative 60S ribosomal protein L34	Carbamidomethylation	cytosol	0.412343	0.800071	0.527492	0.729172	4.84891	0.00462576	1.46732	0.337905	1.0721	0.511202	0.553814	0.73383
AGQAAFGNM(+15.99)CR	tr|F4KDU5|F4KDU5_ARATH:P49691|RL4B_ARATH:Q9SF40|RL4A_ARATH	AT5G02870	RL4A	Ribosomal protein L4/L1 family;	Oxidation (M)	cytosol	9.53912	2.92958e-05	5.62202	0.0211079	9.66552	2.40392e-05	5.3965	0.00691346	6.32262	0.00333397	4.97852	0.0184286
AGQAAFGNMC(+57.02)R	tr|F4KDU5|F4KDU5_ARATH:P49691|RL4B_ARATH:Q9SF40|RL4A_ARATH	AT5G02870	RL4A	Ribosomal protein L4/L1 family;	Carbamidomethylation	cytosol	6.92972	0.0400167	0.686295	0.810689	5.95717	0.0755337	8.86391	0.00597765	6.60498	0.0497735	6.11151	0.0685419
NLPGVELCHVER	tr|F4KDU5|F4KDU5_ARATH:P49691|RL4B_ARATH:Q9SF40|RL4A_ARATH	AT5G02870	RL4A	Ribosomal protein L4/L1 family;		cytosol	6.9032	0.00885014	5.38689	0.0770854	9.21295	0.000697575	-0.395752	0.866981	4.76888	0.064554	-0.858051	0.734221
AGQAAFGNMCR	tr|F4KDU5|F4KDU5_ARATH:P49691|RL4B_ARATH:Q9SF40|RL4A_ARATH	AT5G02870	RL4A	Ribosomal protein L4/L1 family;		cytosol	6.71791	0.00612051	6.13063	0.019015	8.86796	0.000451398	1.40687	0.520939	6.35061	0.00922472	2.97428	0.207631
NLPGVELC(+57.02)HVE	tr|F4KDU5|F4KDU5_ARATH:P49691|RL4B_ARATH:Q9SF40|RL4A_ARATH	AT5G02870	RL4A	Ribosomal protein L4/L1 family;	Carbamidomethylation	cytosol	4.32292	0.0509084	0.536928	0.803334	5.48604	0.0145341	4.50659	0.0304825	4.13789	0.0611648	4.38295	0.0479182
PGVELC(+57.02)HVER	tr|F4KDU5|F4KDU5_ARATH:P49691|RL4B_ARATH:Q9SF40|RL4A_ARATH	AT5G02870	RL4A	Ribosomal protein L4/L1 family;	Carbamidomethylation	cytosol	2.84214	0.191772	1.25655	0.506414	3.58317	0.101904	-1.51219	0.454573	1.88475	0.383877	7.20142	0.0016889
AGQAAFGNM(+15.99)C(+57.02)R	tr|F4KDU5|F4KDU5_ARATH:P49691|RL4B_ARATH:Q9SF40|RL4A_ARATH	AT5G02870	RL4A	Ribosomal protein L4/L1 family;	Oxidation (M); Carbamidomethylation	cytosol	2.59504	0.173935	1.29705	0.519931	2.72714	0.153523	5.95267	0.00155022	1.63863	0.387318	3.10774	0.105151
AGQAAFGNM(+15.99)C(+57.02)RGGR	tr|F4KDU5|F4KDU5_ARATH:P49691|RL4B_ARATH:Q9SF40|RL4A_ARATH	AT5G02870	RL4A	Ribosomal protein L4/L1 family;	Oxidation (M); Carbamidomethylation	cytosol	0.558777	0.792073	4.12382	0.0411751	6.22989	0.00513553	2.62965	0.1893	-0.73047	0.730459	4.63281	0.033548
SC(+57.02)ALINQK	P49209|RL91_ARATH	AT1G33140	RL91	Ribosomal protein L6 family;Encodes ribosomal protein L9. Identified in a screen for enhancers of as1. as1/pgy double mutants show defects in leaf vascular patterning and adaxial cell fate. Double mutant analysis indicates pgy genes function in the same pathway as REV, KAN1 and KAN2.	Carbamidomethylation	cytosol	4.57527	0.0325619	0.759828	0.728419	2.85005	0.175543	2.08756	0.286713	4.7903	0.0256123	4.51572	0.0347621
VSCLSIVDPGDSDIIK	Q8VZ19|RL302_ARATH	AT1G77940	RL302	Ribosomal protein L7Ae/L30e/S12e/Gadd45 family protein;		cytosol	8.84254	0.000970069	6.93312	0.0067619	11.9508	2.11684e-05	4.57714	0.0558623	6.85131	0.00871597	7.09381	0.0067695
LILISTNCPPLR	Q8VZ19|RL302_ARATH	AT1G77940	RL302	Ribosomal protein L7Ae/L30e/S12e/Gadd45 family protein;		cytosol	8.70929	0.00105809	7.58739	0.00804043	7.82176	0.0029149	6.37326	0.00864613	1.4821	0.551674	10.4255	0.000132597
VSC(+57.02)LSIVDPGDSDIIKS	Q8VZ19|RL302_ARATH	AT1G77940	RL302	Ribosomal protein L7Ae/L30e/S12e/Gadd45 family protein;	Carbamidomethylation	cytosol	5.71104	0.00560935	1.05127	0.572642	4.8909	0.0163455	2.17433	0.240711	5.79596	0.00499736	7.34527	0.000532247
GKLILISTNC(+57.02)PPLR	Q8VZ19|RL302_ARATH	AT1G77940	RL302	Ribosomal protein L7Ae/L30e/S12e/Gadd45 family protein;	Carbamidomethylation	cytosol	5.54423	0.0200227	4.56711	0.0390281	2.15728	0.351696	-3.62287	0.098417	0.777817	0.735841	-0.352963	0.878257
GKLILISTNC(+57.02)PPLRR	Q8VZ19|RL302_ARATH	AT1G77940	RL302	Ribosomal protein L7Ae/L30e/S12e/Gadd45 family protein;	Carbamidomethylation	cytosol	4.97631	0.0229145	1.30552	0.459546	3.29364	0.125335	-0.176367	0.929053	3.24711	0.130606	1.43744	0.498468
GKLILISTNCPPLR	Q8VZ19|RL302_ARATH	AT1G77940	RL302	Ribosomal protein L7Ae/L30e/S12e/Gadd45 family protein;		cytosol	3.89416	0.0351059	2.84158	0.0966584	4.03159	0.0294549	-3.2842	0.0562169	-1.11473	0.53608	-2.1513	0.235423
LILISTNC(+57.02)PPLR	Q8VZ19|RL302_ARATH	AT1G77940	RL302	Ribosomal protein L7Ae/L30e/S12e/Gadd45 family protein;	Carbamidomethylation	cytosol	3.64327	0.0180263	2.77606	0.138536	3.48357	0.0233359	1.27283	0.362687	2.80126	0.0651942	2.44865	0.105292
LILISTNC(+57.02)PPLRR	Q8VZ19|RL302_ARATH	AT1G77940	RL302	Ribosomal protein L7Ae/L30e/S12e/Gadd45 family protein;	Carbamidomethylation	cytosol	3.47747	0.137472	5.29476	0.0498313	4.01617	0.0876888	0.683735	0.751751	0.322563	0.888924	2.23694	0.335495
YNGNNVDLGTACGK	Q8VZ19|RL302_ARATH	AT1G77940	RL302	Ribosomal protein L7Ae/L30e/S12e/Gadd45 family protein;		cytosol	2.67239	0.146769	1.67271	0.372341	7.02503	0.000365308	2.6582	0.123461	-0.389512	0.830364	1.80527	0.323553
GNNVDLGTAC(+57.02)GK	Q8VZ19|RL302_ARATH	AT1G77940	RL302	Ribosomal protein L7Ae/L30e/S12e/Gadd45 family protein;	Carbamidomethylation	cytosol	2.26325	0.295179	1.93443	0.30367	5.46827	0.0142073	3.38672	0.0974426	-0.71735	0.7385	0.422755	0.84396
VSC(+57.02)LSIVDPGDSDIIK	Q8VZ19|RL302_ARATH	AT1G77940	RL302	Ribosomal protein L7Ae/L30e/S12e/Gadd45 family protein;	Carbamidomethylation	cytosol	1.37194	0.375984	2.38787	0.0710387	2.34392	0.133936	1.31019	0.366172	1.50401	0.332247	3.8147	0.0170052
YNGNNVDLGTAC(+57.02)GK	Q8VZ19|RL302_ARATH	AT1G77940	RL302	Ribosomal protein L7Ae/L30e/S12e/Gadd45 family protein;	Carbamidomethylation	cytosol	0.685712	0.771826	6.19098	0.0081042	8.16907	0.00121971	9.00503	0.000193828	3.41995	0.153086	-0.241211	0.918713
TASCLC(+125.05)LTTVK	P49692|RL7A1_ARATH	AT2G47610	RL7A1	Ribosomal protein L7Ae/L30e/S12e/Gadd45 family protein;	N-ethylmaleimide on cysteines	cytosol	8.42294	0.00084242	7.37585	0.00750609	8.41651	0.000849194	-0.677587	0.758063	3.90418	0.102329	4.52827	0.059523
TASC(+125.05)LC(+57.02)LTTVK	P49692|RL7A1_ARATH	AT2G47610	RL7A1	Ribosomal protein L7Ae/L30e/S12e/Gadd45 family protein;	N-ethylmaleimide on cysteines; Carbamidomethylation	cytosol	0.625776	0.726552	1.00205	0.529351	2.18995	0.224907	1.68614	0.31642	1.57646	0.380238	5.70894	0.0025762
KMEVPYC(+57.02)IVK	P49692|RL7A1_ARATH:Q9LZH9|RL7A2_ARATH	AT2G47610	RL7A2	Ribosomal protein L7Ae/L30e/S12e/Gadd45 family protein;	Carbamidomethylation	cytosol	6.131	0.0149238	1.31069	0.57486	4.35324	0.078467	1.43625	0.527897	2.3802	0.329486	1.94418	0.424826
M(+15.99)EVPYC(+57.02)IVK	P49692|RL7A1_ARATH:Q9LZH9|RL7A2_ARATH	AT2G47610	RL7A2	Ribosomal protein L7Ae/L30e/S12e/Gadd45 family protein;	Oxidation (M); Carbamidomethylation	cytosol	4.79251	0.0906291	4.93575	0.0477049	3.62282	0.197469	-1.2705	0.625908	5.86989	0.0399004	3.61402	0.198537
KM(+15.99)EVPYCIVK	P49692|RL7A1_ARATH:Q9LZH9|RL7A2_ARATH	AT2G47610	RL7A2	Ribosomal protein L7Ae/L30e/S12e/Gadd45 family protein;	Oxidation (M)	cytosol	4.23415	0.11717	1.42002	0.533029	0.460247	0.862724	0.659324	0.791215	0.0894014	0.973202	7.02022	0.0112993
MEVPYC(+57.02)IVK	P49692|RL7A1_ARATH:Q9LZH9|RL7A2_ARATH	AT2G47610	RL7A2	Ribosomal protein L7Ae/L30e/S12e/Gadd45 family protein;	Carbamidomethylation	cytosol	2.15201	0.279938	0.9889	0.547674	2.46351	0.217164	1.66859	0.369389	4.18735	0.0392125	10.0888	7.45402e-06
TAAALCLTTVK	Q9LZH9|RL7A2_ARATH	AT3G62870	RL7A2	Ribosomal protein L7Ae/L30e/S12e/Gadd45 family protein;		cytosol	9.8689	0.000126078	5.24114	0.082062	10.0355	0.00010107	-1.79574	0.414456	8.49313	0.000745551	3.48827	0.141811
TAAALC(+57.02)LTTVK	Q9LZH9|RL7A2_ARATH	AT3G62870	RL7A2	Ribosomal protein L7Ae/L30e/S12e/Gadd45 family protein;	Carbamidomethylation	cytosol	2.87764	0.088505	1.37563	0.328933	1.62392	0.33051	2.14648	0.17159	4.86151	0.00527552	4.15901	0.0156734
TAAALCLTTVKNEDKLEFSK	Q9LZH9|RL7A2_ARATH	AT3G62870	RL7A2	Ribosomal protein L7Ae/L30e/S12e/Gadd45 family protein;		cytosol	2.31188	0.253021	-0.150034	0.935091	2.47365	0.221858	3.1695	0.096894	8.66463	9.05628e-05	3.79237	0.0642764
ALC(+57.02)ADHEVR	Q9S9P1|RS121_ARATH	AT1G15930	RS121	Ribosomal protein L7Ae/L30e/S12e/Gadd45 family protein;	Carbamidomethylation	cytosol	7.28826	0.00508184	2.47388	0.275304	2.01261	0.418088	1.01889	0.660295	1.42164	0.566547	1.26657	0.609461
TLGEWAGLC(+57.02)K	Q9S9P1|RS121_ARATH:Q9SKZ3|RS122_ARATH	AT1G15930	RS122	Ribosomal protein L7Ae/L30e/S12e/Gadd45 family protein;	Carbamidomethylation	cytosol	8.56212	0.00238501	4.20725	0.0597607	2.26591	0.396175	3.43845	0.171756	2.3488	0.379283	4.68064	0.0839968
TLGEWAGLCK	Q9S9P1|RS121_ARATH:Q9SKZ3|RS122_ARATH	AT1G15930	RS122	Ribosomal protein L7Ae/L30e/S12e/Gadd45 family protein;		cytosol	4.14896	0.0245818	-0.660227	0.727139	2.3825	0.187463	-1.24018	0.459915	1.12836	0.52901	0.0840844	0.962492
SSAYLSVEQAC(+57.02)IHR	Q93VC7|RPS1_ARATH	AT5G30510	RPS1	ribosomal protein S1;	Carbamidomethylation	plastid	4.46744	0.046409	4.07909	0.0412105	4.98176	0.027231	1.39345	0.497206	1.66939	0.447109	6.16831	0.00708077
SYWVPLIEDSCK	Q9LK61|RR10_ARATH	AT3G13120	RR10	Ribosomal protein S10p/S20e family protein;		plastid	8.57287	0.00145135	1.29035	0.627634	4.61983	0.072881	1.42893	0.546004	2.25669	0.373705	4.24384	0.0984017
SYWVPLIEDSC(+57.02)K	Q9LK61|RR10_ARATH	AT3G13120	RR10	Ribosomal protein S10p/S20e family protein;	Carbamidomethylation	plastid	2.96042	0.0462888	2.30285	0.150449	2.88123	0.0521498	1.70126	0.213844	1.87206	0.200969	0.780536	0.590796
RIYC(+57.02)VLK	Q9LK61|RR10_ARATH	AT3G13120	RR10	Ribosomal protein S10p/S20e family protein;	Carbamidomethylation	plastid	2.34984	0.271632	0.700293	0.744517	3.47925	0.106635	-2.5884	0.196766	-6.02293	0.00672207	5.20683	0.0178296
APC(+57.02)GEGTNTWDR	P49200|RS201_ARATH	AT3G45030	RS201	Ribosomal protein S10p/S20e family protein;	Carbamidomethylation	cytosol	6.77944	0.00115737	3.23946	0.0642108	7.68617	0.000291645	5.41017	0.0048162	4.9308	0.0149079	4.42566	0.0277833
KAPC(+57.02)GEGTNTWDR	P49200|RS201_ARATH	AT3G45030	RS201	Ribosomal protein S10p/S20e family protein;	Carbamidomethylation	cytosol	3.79169	0.147171	5.51492	0.0328515	6.69097	0.01269	0.584704	0.808748	-1.92379	0.457696	3.34654	0.199468
VC(+57.02)TDLVR	P49200|RS201_ARATH	AT3G45030	RS201	Ribosomal protein S10p/S20e family protein;	Carbamidomethylation	cytosol	2.42064	0.112304	1.35951	0.281158	2.42396	0.111827	3.17943	0.0279888	2.97725	0.0526316	4.7731	0.00266364
KAPCGEGTNTW	P49200|RS201_ARATH	AT3G45030	RS201	Ribosomal protein S10p/S20e family protein;		cytosol	2.41884	0.309265	-0.927623	0.666832	5.08041	0.036512	0.537801	0.807891	1.12294	0.635202	2.75911	0.247035
NLEKVC(+57.02)TDLVR	P49200|RS201_ARATH	AT3G45030	RS201	Ribosomal protein S10p/S20e family protein;	Carbamidomethylation	cytosol	1.69334	0.466958	5.21543	0.0160811	4.03323	0.0878341	2.3224	0.287976	1.8785	0.42003	7.16584	0.00343761
APC(+57.02)GEGTNTWDRF	P49200|RS201_ARATH	AT3G45030	RS201	Ribosomal protein S10p/S20e family protein;	Carbamidomethylation	cytosol	-1.42531	0.512274	3.96763	0.0126808	1.12329	0.605181	0.795145	0.695435	0.686728	0.751715	1.27498	0.55754
VISWSSAGTCGFR	P56802|RR11_ARATH	ATCG00750	RR11	ribosomal protein S11;30S chloroplast ribosomal protein S11		plastid	9.62239	0.000137885	4.66651	0.0823289	9.77603	0.00011208	2.46176	0.256327	6.26588	0.00905866	3.29754	0.156797
SSAGTC(+57.02)GFR	P56802|RR11_ARATH	ATCG00750	RR11	ribosomal protein S11;30S chloroplast ribosomal protein S11	Carbamidomethylation	plastid	4.35715	0.0907592	6.16528	0.00328538	12.2588	1.71086e-05	4.91612	0.0429394	1.47661	0.560346	4.69776	0.0689865
VISWSSAGTC(+57.02)GFR	P56802|RR11_ARATH	ATCG00750	RR11	ribosomal protein S11;30S chloroplast ribosomal protein S11	Carbamidomethylation	plastid	2.04573	0.314997	1.14094	0.473506	1.8381	0.366048	1.93094	0.310687	2.11434	0.299246	7.33079	0.000750104
EAIDGAYIDSKC(+57.02)PFTGTVSIR	P42733|RS113_ARATH	AT5G23740	RS113	ribosomal protein S11-beta;Encodes a putative ribosomal protein S11 (RPS11-beta).	Carbamidomethylation	cytosol	5.1601	0.024582	4.60944	0.0307205	4.82112	0.0350005	2.70817	0.197571	2.29953	0.30428	6.11153	0.00851668
VKEGDHVIIGQC(+57.02)R	P42733|RS113_ARATH	AT5G23740	RS113	ribosomal protein S11-beta;Encodes a putative ribosomal protein S11 (RPS11-beta).	Carbamidomethylation	cytosol	4.58121	0.0104199	4.04161	0.0152395	3.46595	0.0486994	1.23235	0.444296	-0.497227	0.772111	5.42895	0.00279311
EGDHVIIGQC(+57.02)R	P42733|RS113_ARATH	AT5G23740	RS113	ribosomal protein S11-beta;Encodes a putative ribosomal protein S11 (RPS11-beta).	Carbamidomethylation	cytosol	2.60652	0.328866	4.43319	0.0258834	6.49545	0.0181188	1.41627	0.569088	3.13732	0.241135	5.76553	0.0346342
EGDHVIIGQCR	P42733|RS113_ARATH	AT5G23740	RS113	ribosomal protein S11-beta;Encodes a putative ribosomal protein S11 (RPS11-beta).		cytosol	1.19386	0.559532	-2.7771	0.123392	4.69362	0.0258541	-0.942365	0.622214	0.996914	0.625843	0.958237	0.639268
IAAFVPNDGC(+57.02)LN	Q9SF35|RS231_ARATH:P49201|RS232_ARATH	AT3G09680	RS232	Ribosomal protein S12/S23 family protein;	Carbamidomethylation	cytosol	9.45737	2.96804e-06	2.67901	0.129892	3.27605	0.0677039	4.49243	0.00881724	4.82671	0.00850998	4.54979	0.012719
IAAFVPNDGCLNYIEENDEVLIAGFGR	Q9SF35|RS231_ARATH:P49201|RS232_ARATH	AT3G09680	RS232	Ribosomal protein S12/S23 family protein;		cytosol	4.99607	0.0250569	1.12689	0.574557	4.32498	0.050657	-0.26709	0.894875	0.922073	0.669902	4.55815	0.0399258
IAAFVPNDGC(+57.02)LNYIEENDEVLIAGFGR	Q9SF35|RS231_ARATH:P49201|RS232_ARATH	AT3G09680	RS232	Ribosomal protein S12/S23 family protein;	Carbamidomethylation	cytosol	3.6494	0.106995	4.3671	0.0252288	1.88691	0.399057	0.735522	0.724308	3.52915	0.118681	0.305574	0.890905
TTPQDVDESICK	P59223|RS131_ARATH	AT3G60770	RS131	Ribosomal protein S13/S15;		cytosol	7.79241	0.00478013	4.98868	0.13625	5.64983	0.0363533	-1.09549	0.656042	10.752	0.000181857	1.34235	0.60984
TTPQDVDESIC(+57.02)KFAK	P59223|RS131_ARATH	AT3G60770	RS131	Ribosomal protein S13/S15;	Carbamidomethylation	cytosol	5.66364	0.0289158	3.51028	0.126547	2.74006	0.279617	3.75637	0.116028	0.187699	0.940531	2.4466	0.333645
TTPQDVDESIC(+57.02)K	P59223|RS131_ARATH	AT3G60770	RS131	Ribosomal protein S13/S15;	Carbamidomethylation	cytosol	2.37813	0.134446	1.02708	0.483438	3.57369	0.0269706	3.87888	0.0110483	2.18887	0.167411	4.82247	0.00353743
TTPQDVDESIC(+125.05)K	P59223|RS131_ARATH	AT3G60770	RS131	Ribosomal protein S13/S15;	N-ethylmaleimide on cysteines	cytosol	1.00746	0.512816	0.0769318	0.953732	1.27362	0.408777	1.04161	0.46972	3.46003	0.0287447	2.57688	0.0989239
HIQGLPC(+57.02)R	P42732|RR13_ARATH	AT5G14320	RR13	Ribosomal protein S13/S18 family;	Carbamidomethylation	plastid	3.62706	0.195318	-2.13735	0.406707	-1.99912	0.472164	2.06508	0.427542	1.75792	0.526947	11.3327	0.00018481
LKEIQC(+57.02)YR	P42732|RR13_ARATH	AT5G14320	RR13	Ribosomal protein S13/S18 family;	Carbamidomethylation	plastid	3.26388	0.158274	1.60569	0.382633	3.87196	0.0958039	-1.95454	0.362909	-0.0265203	0.990739	6.72871	0.00507186
HIQGLPCR	P42732|RR13_ARATH	AT5G14320	RR13	Ribosomal protein S13/S18 family;		plastid	1.01745	0.650558	3.96021	0.0883652	6.80807	0.00397899	-0.938136	0.655214	-0.0157547	0.994396	2.99012	0.187313
LVEVDC(+57.02)YR	Q9CA19|RT13_ARATH	AT1G77750	RT13	Ribosomal protein S13/S18 family;	Carbamidomethylation	mitochondrion	2.02871	0.277208	2.74173	0.0982805	2.40021	0.199885	2.99235	0.0900162	3.33726	0.0774143	4.8635	0.0116961
SQDVDESICK	P59224|RS132_ARATH	AT4G00100	RS132	ribosomal protein S13A;Encodes a cytoplasmic ribosomal protein S13 homologue involved in early leaf development		cytosol	8.3495	0.00226063	7.24516	0.00199757	7.2579	0.0071386	2.97727	0.221152	8.02611	0.00320372	5.09747	0.0533483
TTSQDVDESICK	P59224|RS132_ARATH	AT4G00100	RS132	ribosomal protein S13A;Encodes a cytoplasmic ribosomal protein S13 homologue involved in early leaf development		cytosol	4.47335	0.0581739	5.79163	0.0184834	3.82125	0.103561	2.94058	0.178231	2.29078	0.324049	1.95626	0.398929
TTSQDVDESIC(+57.02)K	P59224|RS132_ARATH	AT4G00100	RS132	ribosomal protein S13A;Encodes a cytoplasmic ribosomal protein S13 homologue involved in early leaf development	Carbamidomethylation	cytosol	2.53174	0.10803	0.97812	0.515703	3.244	0.0414594	3.83127	0.0111733	2.6285	0.0956144	5.13242	0.00184858
SQDVDESIC(+57.02)K	P59224|RS132_ARATH	AT4G00100	RS132	ribosomal protein S13A;Encodes a cytoplasmic ribosomal protein S13 homologue involved in early leaf development	Carbamidomethylation	cytosol	1.99543	0.366365	2.6717	0.188719	1.44299	0.512596	1.0031	0.62612	-2.79046	0.20869	6.74331	0.00363465
VC(+57.02)GNSHGLIR	Q680P8|RS29_ARATH	AT3G43980	RS29	Ribosomal protein S14p/S29e family protein;	Carbamidomethylation	nucleus,cytosol	3.30442	0.128418	1.26094	0.531974	3.29473	0.129509	-1.7648	0.380769	-2.24345	0.298248	4.97728	0.0244122
YGLNC(+57.02)C(+125.05)R	Q680P8|RS29_ARATH	AT3G43980	RS29	Ribosomal protein S14p/S29e family protein;	Carbamidomethylation; N-ethylmaleimide on cysteines	nucleus,cytosol	3.05425	0.269249	-1.9147	0.352628	0.405231	0.882594	0.870283	0.73471	-1.99283	0.46907	5.75273	0.0410899
YGLNC(+125.05)C(+57.02)R	Q680P8|RS29_ARATH	AT3G43980	RS29	Ribosomal protein S14p/S29e family protein;	N-ethylmaleimide on cysteines; Carbamidomethylation	nucleus,cytosol	1.87005	0.348629	0.440522	0.824892	0.647794	0.744247	0.556418	0.764486	5.17815	0.012139	7.57914	0.000418862
YGLNC(+125.05)CR	Q680P8|RS29_ARATH	AT3G43980	RS29	Ribosomal protein S14p/S29e family protein;	N-ethylmaleimide on cysteines	nucleus,cytosol	1.50409	0.397255	-2.13631	0.283134	4.1949	0.0217712	-2.75559	0.101483	-1.1641	0.511597	1.99995	0.26194
CGVISPR	Q9LX88|R15A4_ARATH:P42798|R15A1_ARATH	AT3G46040	R15A1	ribosomal protein S15A D;Regulated by TCP20.		cytosol	5.30921	0.0181662	1.48033	0.471856	6.22511	0.00621543	-2.74366	0.181336	3.19665	0.146009	-1.05321	0.627935
LNKC(+57.02)GVISPR	Q9LX88|R15A4_ARATH:P42798|R15A1_ARATH	AT3G46040	R15A1	ribosomal protein S15A D;Regulated by TCP20.	Carbamidomethylation	cytosol	4.99504	0.101209	6.47594	0.0110264	2.79057	0.354332	2.28244	0.417432	-2.42672	0.419957	2.85256	0.343858
C(+57.02)GVISPR	Q9LX88|R15A4_ARATH:P42798|R15A1_ARATH	AT3G46040	R15A1	ribosomal protein S15A D;Regulated by TCP20.	Carbamidomethylation	cytosol	-0.296989	0.907525	0.947871	0.649341	8.02353	0.00299566	6.72958	0.00717569	-1.13847	0.65648	7.63661	0.00452908
VVC(+57.02)ATSDK	P16180|RR17_ARATH	AT1G79850	RR17	ribosomal protein S17;nuclear-encoded 30S chloroplast ribosomal protein S17	Carbamidomethylation	plastid	3.55403	0.051541	3.18972	0.073536	4.12652	0.0249042	2.15839	0.200109	1.25364	0.483222	1.00609	0.573237
FLSEACDLVFDAASR	P56797|RR2_ARATH	ATCG00160	RR2	ribosomal protein S2;Chloroplast ribosomal protein S2		plastid	8.54413	0.00121028	4.80791	0.107096	9.11995	0.000611949	-2.22143	0.339069	5.1007	0.0440891	0.050259	0.983766
LVFAICEGR	P56797|RR2_ARATH	ATCG00160	RR2	ribosomal protein S2;Chloroplast ribosomal protein S2		plastid	5.66565	0.00474593	-1.06858	0.550194	3.37111	0.0828988	1.43341	0.423686	-0.154147	0.935603	0.753787	0.693039
LVFAIC(+57.02)EGR	P56797|RR2_ARATH	ATCG00160	RR2	ribosomal protein S2;Chloroplast ribosomal protein S2	Carbamidomethylation	plastid	4.86925	0.0555522	5.19936	0.0117714	9.97906	0.000231813	0.727603	0.754467	3.6274	0.149698	9.10846	0.000664324
FLSEAC(+57.02)DLVFDAA	P56797|RR2_ARATH	ATCG00160	RR2	ribosomal protein S2;Chloroplast ribosomal protein S2	Carbamidomethylation	plastid	4.20291	0.0389608	2.83292	0.123875	1.89861	0.340825	6.63202	0.000858875	7.18296	0.00074838	2.96698	0.13975
TGVIQEC(+125.05)K	tr|Q9LI88|Q9LI88_ARATH:tr|A0A1I9LRJ3|A0A1I9LRJ3_ARATH	AT3G27160	A0A1I9LRJ3	Ribosomal protein S21 family protein;GHS1 encodes plastid ribosomal protein S21	N-ethylmaleimide on cysteines	plastid	3.32215	0.0913364	3.27679	0.0992544	2.78545	0.154739	-3.0131	0.101264	2.97318	0.129448	5.3151	0.00848231
TGVIQEC(+57.02)K	tr|Q9LI88|Q9LI88_ARATH:tr|A0A1I9LRJ3|A0A1I9LRJ3_ARATH	AT3G27160	A0A1I9LRJ3	Ribosomal protein S21 family protein;GHS1 encodes plastid ribosomal protein S21	Carbamidomethylation	plastid	1.27146	0.531189	3.26269	0.0855846	5.15806	0.0142088	4.55384	0.0201656	3.27116	0.11191	3.55068	0.0852875
FNELGDMC(+57.02)ER	tr|Q9LJQ6|Q9LJQ6_ARATH	AT3G18240	Q9LJQ6	Ribosomal protein S24/S35, mitochondrial;	Carbamidomethylation	mitochondrion	2.55258	0.235036	1.25236	0.488595	5.89082	0.00816264	4.53626	0.0272905	3.92033	0.0714159	5.87238	0.00834789
EC(+57.02)EEILEDM(+15.99)LK	tr|Q9LJQ6|Q9LJQ6_ARATH	AT3G18240	Q9LJQ6	Ribosomal protein S24/S35, mitochondrial;	Carbamidomethylation; Oxidation (M)	mitochondrion	2.41501	0.185295	4.75113	0.00186536	-1.24327	0.49182	1.31021	0.439026	2.02207	0.26584	2.2163	0.223335
EC(+57.02)EEILEDMLK	tr|Q9LJQ6|Q9LJQ6_ARATH	AT3G18240	Q9LJQ6	Ribosomal protein S24/S35, mitochondrial;	Carbamidomethylation	mitochondrion	2.37368	0.273946	5.76002	0.0118557	4.57908	0.0384629	3.81145	0.0640497	4.02652	0.0671203	6.7744	0.00293669
DPNAIFC(+57.02)FK	Q8LC83|RS242_ARATH	AT5G28060	RS242	Ribosomal protein S24e family protein;	Carbamidomethylation	cytosol	3.06017	0.0588746	1.54868	0.239494	2.09443	0.190826	1.23738	0.405699	1.63143	0.306211	4.604	0.00562282
LTEGC(+57.02)SFR	Q9M2F1|RS272_ARATH	AT3G61110	RS272	ribosomal protein S27;Arabidopsis ribosomal protein	Carbamidomethylation	cytosol	2.50999	0.0699209	1.95401	0.0950615	2.53781	0.0669957	2.49837	0.0544113	2.10284	0.126626	3.32191	0.0180811
LTEGCSFR	Q9M2F1|RS272_ARATH	AT3G61110	RS272	ribosomal protein S27;Arabidopsis ribosomal protein		cytosol	0.583509	0.70806	-1.00359	0.496365	-0.64378	0.67956	-0.882709	0.545355	1.44419	0.356162	3.33578	0.0370765
GCEVIVSGK	Q9SIP7|RS31_ARATH	AT2G31610	RS31	Ribosomal protein S3 family protein;		cytosol	10.9187	1.11797e-06	3.20259	0.204539	4.61701	0.0201595	3.93561	0.0332641	-1.84291	0.340091	2.97238	0.127239
ACYGVLR	Q9SIP7|RS31_ARATH	AT2G31610	RS31	Ribosomal protein S3 family protein;		cytosol	7.40347	0.019019	7.58376	0.0196862	4.79416	0.121457	1.92113	0.501852	1.31994	0.665505	9.08928	0.00461083
GLCAIAQAESLR	Q9SIP7|RS31_ARATH	AT2G31610	RS31	Ribosomal protein S3 family protein;		cytosol	7.23758	0.0159248	7.47056	0.0212879	12.1684	0.000129542	1.05818	0.696201	6.28195	0.0348191	-1.61532	0.577537
AC(+57.02)YGVLR	Q9SIP7|RS31_ARATH	AT2G31610	RS31	Ribosomal protein S3 family protein;	Carbamidomethylation	cytosol	2.50039	0.0673517	0.242548	0.834076	1.30032	0.334118	1.23843	0.325518	1.77095	0.190529	3.57087	0.0104712
GC(+57.02)EVIVSGK	Q9SIP7|RS31_ARATH	AT2G31610	RS31	Ribosomal protein S3 family protein;	Carbamidomethylation	cytosol	2.44248	0.084321	1.38637	0.264207	3.44085	0.0168481	3.43253	0.0111776	1.86082	0.185096	5.04269	0.000733762
GLC(+57.02)AIAQAESLR	Q9SIP7|RS31_ARATH	AT2G31610	RS31	Ribosomal protein S3 family protein;	Carbamidomethylation	cytosol	1.82325	0.286723	1.01996	0.476374	2.90879	0.0926325	1.11332	0.48502	1.78011	0.298123	6.46441	0.000438691
RAC(+57.02)YGVLR	Q9SIP7|RS31_ARATH	AT2G31610	RS31	Ribosomal protein S3 family protein;	Carbamidomethylation	cytosol	1.03075	0.689336	4.7225	0.0224873	4.63365	0.0777078	0.34121	0.887403	-1.38388	0.591764	4.97244	0.0590599
GLC(+57.02)AIAQAE	Q9SIP7|RS31_ARATH	AT2G31610	RS31	Ribosomal protein S3 family protein;	Carbamidomethylation	cytosol	0.71677	0.742396	1.62825	0.428245	-2.57	0.242292	3.96517	0.0572318	1.00987	0.643522	5.04413	0.0249241
NVLC(+57.02)QFWGMDFTTDK	Q9CAV0|RS3A1_ARATH	AT3G04840	RS3A1	Ribosomal protein S3Ae;	Carbamidomethylation	cytosol	6.87129	0.00689796	3.31268	0.0671596	6.15992	0.0145764	3.60111	0.118497	3.56467	0.147453	4.15157	0.093064
LFCIAFTK	Q9CAV0|RS3A1_ARATH	AT3G04840	RS3A1	Ribosomal protein S3Ae;		cytosol	6.15921	0.00534261	0.204318	0.929517	2.08499	0.324917	-1.06434	0.589549	0.616601	0.769729	2.28535	0.281165
EASSC(+57.02)DLK	Q9CAV0|RS3A1_ARATH	AT3G04840	RS3A1	Ribosomal protein S3Ae;	Carbamidomethylation	cytosol	3.89565	0.105587	4.81544	0.0153361	7.17658	0.00402682	6.70245	0.00407963	4.06827	0.0914833	2.12025	0.372965
NVLC(+57.02)QFWGM(+15.99)DFTTDK	Q9CAV0|RS3A1_ARATH	AT3G04840	RS3A1	Ribosomal protein S3Ae;	Carbamidomethylation; Oxidation (M)	cytosol	3.29412	0.0176083	3.28827	0.0592533	3.95248	0.00499222	1.80842	0.154095	2.01162	0.138489	1.28689	0.339397
NVLCQFWGM(+15.99)DFTTDK	Q9CAV0|RS3A1_ARATH	AT3G04840	RS3A1	Ribosomal protein S3Ae;	Oxidation (M)	cytosol	3.23987	0.116235	2.88594	0.101464	-0.0976555	0.961651	-0.222958	0.906586	4.31119	0.0387771	3.08527	0.134153
RTC(+57.02)YAQSSQIR	Q9CAV0|RS3A1_ARATH	AT3G04840	RS3A1	Ribosomal protein S3Ae;	Carbamidomethylation	cytosol	3.20107	0.116942	7.32344	0.000567343	2.21139	0.274978	6.05119	0.00240661	6.31089	0.00299444	5.89566	0.0052504
TC(+57.02)YAQSSQIR	Q9CAV0|RS3A1_ARATH	AT3G04840	RS3A1	Ribosomal protein S3Ae;	Carbamidomethylation	cytosol	2.23213	0.130622	1.91536	0.117577	3.88681	0.0104109	2.97165	0.0338742	1.89062	0.198631	3.6316	0.0161483
TCYAQSSQIR	Q9CAV0|RS3A1_ARATH	AT3G04840	RS3A1	Ribosomal protein S3Ae;		cytosol	2.05256	0.310795	4.85059	0.0275178	5.36757	0.0104793	-0.330911	0.860471	3.75144	0.0678745	0.57039	0.776926
TC(+57.02)Y(+79.97)AQSSQIR	Q9CAV0|RS3A1_ARATH	AT3G04840	RS3A1	Ribosomal protein S3Ae;	Carbamidomethylation; Phosphorylation (STY)	cytosol	-0.714554	0.727772	0.927712	0.599277	1.29646	0.528382	4.80872	0.015702	0.130112	0.949424	1.86782	0.364967
ECLPLVLIIR	tr|F4K5C7|F4K5C7_ARATH:Q93VH9|RS41_ARATH:P49204|RS42_ARATH	AT5G07090	RS42	Ribosomal protein S4 (RPS4A) family protein;		cytosol	6.76376	0.00827035	2.42384	0.24882	1.52122	0.535798	1.6326	0.477789	2.19328	0.373222	-1.85332	0.451156
EC(+57.02)LPLVL	tr|F4K5C7|F4K5C7_ARATH:Q93VH9|RS41_ARATH:P49204|RS42_ARATH	AT5G07090	RS42	Ribosomal protein S4 (RPS4A) family protein;	Carbamidomethylation	cytosol	4.52519	0.0177825	1.11925	0.511185	1.21168	0.512014	3.08562	0.0791448	-0.479795	0.794687	0.300615	0.870449
EC(+57.02)LPLVLIIR	tr|F4K5C7|F4K5C7_ARATH:Q93VH9|RS41_ARATH:P49204|RS42_ARATH	AT5G07090	RS42	Ribosomal protein S4 (RPS4A) family protein;	Carbamidomethylation	cytosol	3.87153	0.0074684	0.661488	0.59748	0.875223	0.527941	-0.201401	0.876327	0.871155	0.529851	0.174684	0.899518
VHVCYYR	Q9LXG1|RS91_ARATH	AT5G15200	RS91	Ribosomal protein S4;		cytosol	5.35594	0.0200387	-1.93485	0.422593	-0.927423	0.677274	-0.318338	0.878507	4.76173	0.0373647	1.25487	0.57369
ESVQC(+57.02)FGR	tr|A8MRX2|A8MRX2_ARATH:Q42340|RS163_ARATH:Q9M8X9|RS162_ARATH	AT5G18380	RS162	Ribosomal protein S5 domain 2-like superfamily protein;	Carbamidomethylation	cytosol	3.24483	0.108888	5.39187	0.00819304	4.82847	0.0191765	5.36442	0.00604221	4.92653	0.0170115	5.0976	0.0137604
GC(+57.02)PIELFQPEILR	tr|A8MRX2|A8MRX2_ARATH:Q42340|RS163_ARATH	AT5G18380	RS163	Ribosomal protein S5 domain 2-like superfamily protein;	Carbamidomethylation	cytosol	6.846	0.00149612	3.32538	0.11594	4.46937	0.0317879	3.82048	0.0487143	1.07549	0.595484	1.1352	0.575298
A(+42.01)TQPATESVQCFGR	tr|A8MRX2|A8MRX2_ARATH:Q42340|RS163_ARATH	AT5G18380	RS163	Ribosomal protein S5 domain 2-like superfamily protein;	Acetylation (Protein N-term)	cytosol	4.74502	0.00366284	3.78037	0.0493742	6.00843	0.000347498	1.23681	0.395149	5.69121	0.000641152	2.59909	0.098807
QPATESVQC(+57.02)FGR	tr|A8MRX2|A8MRX2_ARATH:Q42340|RS163_ARATH	AT5G18380	RS163	Ribosomal protein S5 domain 2-like superfamily protein;	Carbamidomethylation	cytosol	4.63562	0.0154896	4.49575	0.0037442	3.88199	0.0404923	5.05119	0.00533974	2.57498	0.167981	4.02241	0.0341014
LNGCPIELFQPEILR	tr|A8MRX2|A8MRX2_ARATH:Q42340|RS163_ARATH	AT5G18380	RS163	Ribosomal protein S5 domain 2-like superfamily protein;		cytosol	3.74536	0.128146	-1.34813	0.608763	5.01162	0.0440475	0.962968	0.671704	2.39966	0.325576	0.144732	0.952435
LNGC(+57.02)PIELFQPEILR	tr|A8MRX2|A8MRX2_ARATH:Q42340|RS163_ARATH	AT5G18380	RS163	Ribosomal protein S5 domain 2-like superfamily protein;	Carbamidomethylation	cytosol	3.30694	0.030682	1.6955	0.188639	1.92869	0.198908	0.42606	0.759339	0.41193	0.781712	-0.0202781	0.989112
AT(+79.97)QPATESVQC(+57.02)FGR	tr|A8MRX2|A8MRX2_ARATH:Q42340|RS163_ARATH	AT5G18380	RS163	Ribosomal protein S5 domain 2-like superfamily protein;	Phosphorylation (STY); Carbamidomethylation	cytosol	2.67962	0.103756	2.02931	0.178344	1.18697	0.465232	3.90047	0.0132719	2.81269	0.0882093	5.15444	0.00265738
TQPATESVQC(+57.02)FGR	tr|A8MRX2|A8MRX2_ARATH:Q42340|RS163_ARATH	AT5G18380	RS163	Ribosomal protein S5 domain 2-like superfamily protein;	Carbamidomethylation	cytosol	2.40992	0.15263	2.79535	0.0865287	1.02212	0.539876	5.04838	0.00223108	0.433543	0.79447	1.62575	0.331264
A(+42.01)TQPATESVQC(+57.02)FGR	tr|A8MRX2|A8MRX2_ARATH:Q42340|RS163_ARATH	AT5G18380	RS163	Ribosomal protein S5 domain 2-like superfamily protein;	Acetylation (Protein N-term); Carbamidomethylation	cytosol	2.27526	0.101519	1.39511	0.276801	2.51512	0.0712853	2.71912	0.0383595	2.22648	0.108817	2.66888	0.0562371
TAVAVTHC(+57.02)K	tr|A8MRX2|A8MRX2_ARATH:Q42340|RS163_ARATH	AT5G18380	RS163	Ribosomal protein S5 domain 2-like superfamily protein;	Carbamidomethylation	cytosol	1.89727	0.309801	3.88233	0.0249008	6.9141	0.000555188	6.3118	0.00072398	2.1543	0.249682	5.5136	0.00473611
PATESVQC(+57.02)FGR	tr|A8MRX2|A8MRX2_ARATH:Q42340|RS163_ARATH	AT5G18380	RS163	Ribosomal protein S5 domain 2-like superfamily protein;	Carbamidomethylation	cytosol	1.78279	0.436231	3.0765	0.0990946	2.82973	0.219136	4.10381	0.0599688	4.40431	0.0590177	4.91284	0.0361614
A(+42.01)TQPATESVQC(+125.05)FGR	tr|A8MRX2|A8MRX2_ARATH:Q42340|RS163_ARATH	AT5G18380	RS163	Ribosomal protein S5 domain 2-like superfamily protein;	Acetylation (Protein N-term); N-ethylmaleimide on cysteines	cytosol	1.74962	0.421339	-1.41237	0.477025	3.41927	0.12015	4.35692	0.0365202	-1.35652	0.532342	5.96271	0.00844775
ATQPAT(+79.97)ESVQC(+57.02)FGR	tr|A8MRX2|A8MRX2_ARATH:Q42340|RS163_ARATH	AT5G18380	RS163	Ribosomal protein S5 domain 2-like superfamily protein;	Phosphorylation (STY); Carbamidomethylation	cytosol	1.46359	0.519023	-0.256016	0.897908	7.68158	0.00146286	3.33193	0.12114	-3.02958	0.185596	5.31518	0.023033
A(+42.01)TQPATESVQC(+57.02)F	tr|A8MRX2|A8MRX2_ARATH:Q42340|RS163_ARATH	AT5G18380	RS163	Ribosomal protein S5 domain 2-like superfamily protein;	Acetylation (Protein N-term); Carbamidomethylation	cytosol	-0.357764	0.836973	-0.703254	0.718369	1.19945	0.491443	2.01024	0.220643	3.88114	0.0301679	4.0222	0.0249607
TESVQC(+57.02)FGR	tr|A8MRX2|A8MRX2_ARATH:Q42340|RS163_ARATH	AT5G18380	RS163	Ribosomal protein S5 domain 2-like superfamily protein;	Carbamidomethylation	cytosol	-1.05986	0.592389	3.66515	0.0718802	4.64948	0.022765	7.21306	0.000326498	3.72446	0.0650413	4.64868	0.0227871
QGNVGVGC(+57.02)AK	P93014|RR5_ARATH	AT2G33800	RR5	Ribosomal protein S5 family protein;	Carbamidomethylation	plastid	5.81439	0.0110795	7.35311	0.000441356	7.75024	0.000995952	7.62332	0.000583793	2.78431	0.209655	6.60071	0.0043345
VTGKC(+57.02)GSVTVR	P49688|RS23_ARATH	AT2G41840	RS23	Ribosomal protein S5 family protein;	Carbamidomethylation	cytosol	7.95889	0.00060438	6.5327	0.00109968	7.02938	0.00210631	4.35246	0.0355557	4.91087	0.0269792	4.92531	0.0265589
C(+57.02)GSVTVR	P49688|RS23_ARATH	AT2G41840	RS23	Ribosomal protein S5 family protein;	Carbamidomethylation	cytosol	6.39437	0.00512917	9.20472	4.15072e-05	7.43364	0.00135933	7.65346	0.000495978	5.94528	0.00882981	8.36464	0.000385545
ATFDCLQK	P49688|RS23_ARATH	AT2G41840	RS23	Ribosomal protein S5 family protein;		cytosol	6.33298	0.00355999	5.64543	0.009682	7.12308	0.00120931	-1.25703	0.515089	-1.37511	0.505406	2.80917	0.177362
IGKPHTVPCK	P49688|RS23_ARATH	AT2G41840	RS23	Ribosomal protein S5 family protein;		cytosol	6.00237	0.00285013	0.287619	0.904622	3.05253	0.11402	2.17349	0.22598	3.90824	0.045057	0.185968	0.922099
ATFDC(+57.02)LQK	P49688|RS23_ARATH	AT2G41840	RS23	Ribosomal protein S5 family protein;	Carbamidomethylation	cytosol	5.42185	0.00504127	1.98071	0.226184	2.58364	0.165235	2.95116	0.0920222	6.01069	0.00209089	2.95889	0.113322
CGSVTVR	P49688|RS23_ARATH	AT2G41840	RS23	Ribosomal protein S5 family protein;		cytosol	4.47298	0.0922849	3.8302	0.0934631	8.8115	0.0015383	-0.165094	0.946095	2.95797	0.26089	-1.60587	0.539373
IGKPHTVPC(+57.02)K	P49688|RS23_ARATH	AT2G41840	RS23	Ribosomal protein S5 family protein;	Carbamidomethylation	cytosol	3.5401	0.0352204	0.121726	0.941654	1.55569	0.344035	-0.267516	0.861169	-0.340843	0.834904	4.71817	0.00593985
EGPLC(+57.02)DEPIR	F4JWP9|GFL_ARATH:Q9LNC5|CLO_ARATH	AT5G25230	CLO	Ribosomal protein S5/Elongation factor G/III/V family protein;	Carbamidomethylation	nucleus	3.04638	0.154873	2.63824	0.182466	3.23868	0.13107	5.09683	0.0131802	7.20859	0.0013986	5.84057	0.00821994
TATLC(+57.02)NASYDEDVYIFR	F4JWP9|GFL_ARATH:Q9LNC5|CLO_ARATH	AT5G25230	CLO	Ribosomal protein S5/Elongation factor G/III/V family protein;	Carbamidomethylation	nucleus	3.02817	0.263184	3.06687	0.172748	6.28182	0.0235092	3.42752	0.177309	-0.77148	0.774001	4.09941	0.132291
DSPIYESM(+15.99)VEC(+57.02)DPSGPLMVNVTK	F4JWP9|GFL_ARATH:Q9LNC5|CLO_ARATH	AT5G25230	CLO	Ribosomal protein S5/Elongation factor G/III/V family protein;	Oxidation (M); Carbamidomethylation	nucleus	2.29826	0.2795	2.41487	0.200102	3.09309	0.147884	4.40238	0.0303114	-0.898257	0.670627	5.6429	0.0102898
DSPIYESM(+15.99)VEC(+57.02)DPSGPLM(+15.99)VNVTK	F4JWP9|GFL_ARATH:Q9LNC5|CLO_ARATH	AT5G25230	CLO	Ribosomal protein S5/Elongation factor G/III/V family protein;	Oxidation (M); Carbamidomethylation	nucleus	1.60353	0.411078	1.56022	0.369517	2.61992	0.182274	3.02087	0.102072	5.51047	0.00676297	3.74154	0.0596027
VADPVVSFC(+57.02)ETVVESSSM(+15.99)K	F4JWP9|GFL_ARATH:Q9LNC5|CLO_ARATH	AT5G25230	CLO	Ribosomal protein S5/Elongation factor G/III/V family protein;	Carbamidomethylation; Oxidation (M)	nucleus	1.16627	0.629495	5.26066	0.0191227	-2.65333	0.275254	-1.65333	0.465527	-2.09815	0.386963	-0.871163	0.718401
EGPLCDEPIR	F4JWP9|GFL_ARATH:Q9LNC5|CLO_ARATH	AT5G25230	CLO	Ribosomal protein S5/Elongation factor G/III/V family protein;		nucleus	0.363943	0.840581	0.640458	0.750887	5.48142	0.00402938	1.53953	0.365338	1.78175	0.327507	2.40519	0.18838
NC(+57.02)DPDGPLM(+15.99)LYVSK	tr|F4JB05|F4JB05_ARATH:tr|F4JNE0|F4JNE0_ARATH	AT3G12915	F4JNE0	Ribosomal protein S5/Elongation factor G/III/V family protein;	Carbamidomethylation; Oxidation (M)	cytosol	4.67657	0.0115026	4.90394	0.0203499	5.42233	0.0038156	3.81945	0.0259774	5.83155	0.00201485	5.9517	0.00166375
NC(+57.02)DPDGPLMLYVSK	tr|F4JB05|F4JB05_ARATH:tr|F4JNE0|F4JNE0_ARATH	AT3G12915	F4JNE0	Ribosomal protein S5/Elongation factor G/III/V family protein;	Carbamidomethylation	cytosol	1.59015	0.407728	-0.0603701	0.971484	-0.559671	0.76992	-1.32044	0.461972	4.01383	0.0409147	0.154219	0.935734
QIIATC(+57.02)M(+15.99)NDQK	Q9ASR1|EF2_ARATH	AT1G56070	EF2	Ribosomal protein S5/Elongation factor G/III/V family protein;encodes a translation elongation factor 2-like protein that is involved in cold-induced translation. Mutations in this gene specifically blocks low temperature-induced transcription of cold-responsive genes but induces the expression of CBF genes and mutants carrying the recessive mutations fail to acclimate to cold and is freezing sensitive.	Carbamidomethylation; Oxidation (M)	cytosol	7.41573	0.000724003	5.31175	0.0104421	6.00322	0.00510068	7.08687	0.000573737	2.71406	0.188108	0.415347	0.838695
AFGPETTGPNMVVDMC(+57.02)K	Q9ASR1|EF2_ARATH	AT1G56070	EF2	Ribosomal protein S5/Elongation factor G/III/V family protein;encodes a translation elongation factor 2-like protein that is involved in cold-induced translation. Mutations in this gene specifically blocks low temperature-induced transcription of cold-responsive genes but induces the expression of CBF genes and mutants carrying the recessive mutations fail to acclimate to cold and is freezing sensitive.	Carbamidomethylation	cytosol	7.28105	0.0084422	5.8976	0.0303779	10.4405	0.000286107	4.24604	0.0919371	7.97813	0.00419894	8.16771	0.00345391
RQETVEDVPC(+57.02)GNTVAMVGLDQFITK	Q9ASR1|EF2_ARATH	AT1G56070	EF2	Ribosomal protein S5/Elongation factor G/III/V family protein;encodes a translation elongation factor 2-like protein that is involved in cold-induced translation. Mutations in this gene specifically blocks low temperature-induced transcription of cold-responsive genes but induces the expression of CBF genes and mutants carrying the recessive mutations fail to acclimate to cold and is freezing sensitive.	Carbamidomethylation	cytosol	6.92301	0.00333129	4.21063	0.0456078	4.72699	0.0393063	1.17399	0.574879	-1.01061	0.651302	2.29548	0.307159
IWAFGPETTGPNMVVDM(+15.99)C(+57.02)K	Q9ASR1|EF2_ARATH	AT1G56070	EF2	Ribosomal protein S5/Elongation factor G/III/V family protein;encodes a translation elongation factor 2-like protein that is involved in cold-induced translation. Mutations in this gene specifically blocks low temperature-induced transcription of cold-responsive genes but induces the expression of CBF genes and mutants carrying the recessive mutations fail to acclimate to cold and is freezing sensitive.	Oxidation (M); Carbamidomethylation	cytosol	5.97723	0.00801883	6.79222	0.00261784	6.7544	0.00305088	7.91028	0.000308288	4.57303	0.0389734	8.46862	0.000303062
NCDPNGPLM(+15.99)LYVSK	Q9ASR1|EF2_ARATH	AT1G56070	EF2	Ribosomal protein S5/Elongation factor G/III/V family protein;encodes a translation elongation factor 2-like protein that is involved in cold-induced translation. Mutations in this gene specifically blocks low temperature-induced transcription of cold-responsive genes but induces the expression of CBF genes and mutants carrying the recessive mutations fail to acclimate to cold and is freezing sensitive.	Oxidation (M)	cytosol	5.96937	0.00860384	-0.514802	0.797323	6.27763	0.00593564	0.158505	0.937908	3.50748	0.112439	2.39591	0.274254
IWAFGPETTGPNMVVDMC(+57.02)K	Q9ASR1|EF2_ARATH	AT1G56070	EF2	Ribosomal protein S5/Elongation factor G/III/V family protein;encodes a translation elongation factor 2-like protein that is involved in cold-induced translation. Mutations in this gene specifically blocks low temperature-induced transcription of cold-responsive genes but induces the expression of CBF genes and mutants carrying the recessive mutations fail to acclimate to cold and is freezing sensitive.	Carbamidomethylation	cytosol	5.0026	0.0478081	1.85061	0.414842	1.7183	0.487313	4.46229	0.0585892	1.57992	0.522858	3.38616	0.174717
IWAFGPETTGPNM(+15.99)VVDM(+15.99)C(+57.02)K	Q9ASR1|EF2_ARATH	AT1G56070	EF2	Ribosomal protein S5/Elongation factor G/III/V family protein;encodes a translation elongation factor 2-like protein that is involved in cold-induced translation. Mutations in this gene specifically blocks low temperature-induced transcription of cold-responsive genes but induces the expression of CBF genes and mutants carrying the recessive mutations fail to acclimate to cold and is freezing sensitive.	Oxidation (M); Carbamidomethylation	cytosol	4.71747	0.0291297	5.0694	0.0264787	7.57347	0.000782759	4.16984	0.038646	4.81448	0.0261509	5.54269	0.0112051
NC(+57.02)DPNGPLMLYVSK	Q9ASR1|EF2_ARATH	AT1G56070	EF2	Ribosomal protein S5/Elongation factor G/III/V family protein;encodes a translation elongation factor 2-like protein that is involved in cold-induced translation. Mutations in this gene specifically blocks low temperature-induced transcription of cold-responsive genes but induces the expression of CBF genes and mutants carrying the recessive mutations fail to acclimate to cold and is freezing sensitive.	Carbamidomethylation	cytosol	2.93818	0.0564608	2.03432	0.134324	3.1107	0.0439955	2.331	0.103552	3.09576	0.0449711	7.41757	1.31503e-05
NC(+57.02)DPNGPLM(+15.99)LYVSK	Q9ASR1|EF2_ARATH	AT1G56070	EF2	Ribosomal protein S5/Elongation factor G/III/V family protein;encodes a translation elongation factor 2-like protein that is involved in cold-induced translation. Mutations in this gene specifically blocks low temperature-induced transcription of cold-responsive genes but induces the expression of CBF genes and mutants carrying the recessive mutations fail to acclimate to cold and is freezing sensitive.	Carbamidomethylation; Oxidation (M)	cytosol	1.74977	0.360652	1.24571	0.403805	2.27692	0.2359	0.881209	0.621327	2.00158	0.296477	5.46661	0.00618076
AFGPETTGPNM(+15.99)VVDMC(+57.02)K	Q9ASR1|EF2_ARATH	AT1G56070	EF2	Ribosomal protein S5/Elongation factor G/III/V family protein;encodes a translation elongation factor 2-like protein that is involved in cold-induced translation. Mutations in this gene specifically blocks low temperature-induced transcription of cold-responsive genes but induces the expression of CBF genes and mutants carrying the recessive mutations fail to acclimate to cold and is freezing sensitive.	Oxidation (M); Carbamidomethylation	cytosol	0.32848	0.86987	-1.37501	0.464904	2.7441	0.175981	3.79154	0.0484842	3.25149	0.110432	-0.847945	0.672662
C(+57.02)FLELQVDGEEAYQTF	Q9ASR1|EF2_ARATH	AT1G56070	EF2	Ribosomal protein S5/Elongation factor G/III/V family protein;encodes a translation elongation factor 2-like protein that is involved in cold-induced translation. Mutations in this gene specifically blocks low temperature-induced transcription of cold-responsive genes but induces the expression of CBF genes and mutants carrying the recessive mutations fail to acclimate to cold and is freezing sensitive.	Carbamidomethylation	cytosol	-0.295149	0.862899	4.35255	0.00909328	-2.90659	0.0946371	2.35866	0.145355	2.95693	0.089249	2.93092	0.092
IWAFGPETTGPNM(+15.99)VVDM(+15.99)CK	Q9ASR1|EF2_ARATH	AT1G56070	EF2	Ribosomal protein S5/Elongation factor G/III/V family protein;encodes a translation elongation factor 2-like protein that is involved in cold-induced translation. Mutations in this gene specifically blocks low temperature-induced transcription of cold-responsive genes but induces the expression of CBF genes and mutants carrying the recessive mutations fail to acclimate to cold and is freezing sensitive.	Oxidation (M)	cytosol	-0.399702	0.826381	-0.22031	0.897142	4.2163	0.0249304	-0.115472	0.945975	1.69469	0.354795	1.61558	0.377476
AFGPETTGPNMVVDM(+15.99)C(+57.02)K	Q9ASR1|EF2_ARATH	AT1G56070	EF2	Ribosomal protein S5/Elongation factor G/III/V family protein;encodes a translation elongation factor 2-like protein that is involved in cold-induced translation. Mutations in this gene specifically blocks low temperature-induced transcription of cold-responsive genes but induces the expression of CBF genes and mutants carrying the recessive mutations fail to acclimate to cold and is freezing sensitive.	Oxidation (M); Carbamidomethylation	cytosol	-0.554687	0.730567	2.27715	0.209563	4.53204	0.00714511	1.94477	0.20104	3.035	0.0649185	3.38495	0.0405192
GFVQFC(+57.02)YEPIK	Q9ASR1|EF2_ARATH:tr|F4JB05|F4JB05_ARATH:tr|F4JNE0|F4JNE0_ARATH	AT1G56070	F4JNE0	Ribosomal protein S5/Elongation factor G/III/V family protein;encodes a translation elongation factor 2-like protein that is involved in cold-induced translation. Mutations in this gene specifically blocks low temperature-induced transcription of cold-responsive genes but induces the expression of CBF genes and mutants carrying the recessive mutations fail to acclimate to cold and is freezing sensitive.	Carbamidomethylation	cytosol	5.40844	0.0472022	2.92717	0.253323	4.01681	0.13625	2.44143	0.32916	-0.468743	0.86009	1.61078	0.545555
ITDGALVVVDC(+125.05)IEGVC(+57.02)VQTETVLR	Q9ASR1|EF2_ARATH:tr|F4JB05|F4JB05_ARATH:tr|F4JNE0|F4JNE0_ARATH	AT1G56070	F4JNE0	Ribosomal protein S5/Elongation factor G/III/V family protein;encodes a translation elongation factor 2-like protein that is involved in cold-induced translation. Mutations in this gene specifically blocks low temperature-induced transcription of cold-responsive genes but induces the expression of CBF genes and mutants carrying the recessive mutations fail to acclimate to cold and is freezing sensitive.	N-ethylmaleimide on cysteines; Carbamidomethylation	cytosol	4.84349	0.0270559	2.45717	0.236235	3.65327	0.0912124	-1.3906	0.485442	1.64738	0.439828	2.38532	0.265268
VANPTTGC(+57.02)QK	O48549|RS61_ARATH:P51430|RS62_ARATH:tr|F4KGU2|F4KGU2_ARATH	AT4G31700	F4KGU2	ribosomal protein S6;Encodes a putative ribosomal protein S6 (rps6a). RPS6A and RPS6B are fully redundant and essential during gametogenesis.	Carbamidomethylation	cytosol	7.55518	0.000183066	9.46374	2.46323e-06	5.68024	0.00355335	6.74523	0.000323227	5.03644	0.00898103	4.50473	0.0184714
ANPTTGC(+57.02)QK	O48549|RS61_ARATH:P51430|RS62_ARATH:tr|F4KGU2|F4KGU2_ARATH	AT4G31700	F4KGU2	ribosomal protein S6;Encodes a putative ribosomal protein S6 (rps6a). RPS6A and RPS6B are fully redundant and essential during gametogenesis.	Carbamidomethylation	cytosol	5.40034	0.0151714	2.85389	0.107663	8.28669	0.000362999	0.711889	0.72269	-0.553967	0.796095	0.896083	0.67616
GC(+57.02)IVSPD	O48549|RS61_ARATH:P51430|RS62_ARATH:tr|F4KGU2|F4KGU2_ARATH	AT4G31700	F4KGU2	ribosomal protein S6;Encodes a putative ribosomal protein S6 (rps6a). RPS6A and RPS6B are fully redundant and essential during gametogenesis.	Carbamidomethylation	cytosol	4.18649	0.0171464	5.63001	0.000230661	3.78922	0.029954	2.32253	0.148161	1.93583	0.257147	4.73689	0.00754153
M(+15.99)KFNVANPTTGC(+57.02)QK	O48549|RS61_ARATH:P51430|RS62_ARATH:tr|F4KGU2|F4KGU2_ARATH	AT4G31700	F4KGU2	ribosomal protein S6;Encodes a putative ribosomal protein S6 (rps6a). RPS6A and RPS6B are fully redundant and essential during gametogenesis.	Oxidation (M); Carbamidomethylation	cytosol	3.82115	0.123106	3.65384	0.0423939	3.33698	0.176643	1.81145	0.429515	3.46661	0.160792	4.92399	0.0490425
NVANPTTGC(+57.02)QK	O48549|RS61_ARATH:P51430|RS62_ARATH:tr|F4KGU2|F4KGU2_ARATH	AT4G31700	F4KGU2	ribosomal protein S6;Encodes a putative ribosomal protein S6 (rps6a). RPS6A and RPS6B are fully redundant and essential during gametogenesis.	Carbamidomethylation	cytosol	3.48335	0.0563605	2.71244	0.161754	3.44013	0.0593511	6.00089	0.000814083	3.18645	0.0797904	5.90215	0.00186492
M(+42.01)(+15.99)KFNVANPTTGC(+57.02)QK	O48549|RS61_ARATH:P51430|RS62_ARATH:tr|F4KGU2|F4KGU2_ARATH	AT4G31700	F4KGU2	ribosomal protein S6;Encodes a putative ribosomal protein S6 (rps6a). RPS6A and RPS6B are fully redundant and essential during gametogenesis.	Acetylation (Protein N-term); Oxidation (M); Carbamidomethylation	cytosol	3.05405	0.0718176	2.12801	0.218319	2.47744	0.141474	2.68242	0.0902036	4.28406	0.0131669	2.4759	0.141716
GC(+57.02)IVSPDLSVLNLVIVK	O48549|RS61_ARATH:P51430|RS62_ARATH:tr|F4KGU2|F4KGU2_ARATH	AT4G31700	F4KGU2	ribosomal protein S6;Encodes a putative ribosomal protein S6 (rps6a). RPS6A and RPS6B are fully redundant and essential during gametogenesis.	Carbamidomethylation	cytosol	2.88739	0.0420354	0.905921	0.450205	2.4261	0.0852459	0.393437	0.761299	0.216772	0.875539	0.30237	0.827083
FNVANPTTGC(+57.02)QK	O48549|RS61_ARATH:P51430|RS62_ARATH:tr|F4KGU2|F4KGU2_ARATH	AT4G31700	F4KGU2	ribosomal protein S6;Encodes a putative ribosomal protein S6 (rps6a). RPS6A and RPS6B are fully redundant and essential during gametogenesis.	Carbamidomethylation	cytosol	2.26422	0.108894	1.11629	0.445855	2.6868	0.0587034	3.53949	0.00910116	2.67995	0.059323	4.22488	0.00392579
GCIVSPDLSVLNLVIVK	O48549|RS61_ARATH:P51430|RS62_ARATH:tr|F4KGU2|F4KGU2_ARATH	AT4G31700	F4KGU2	ribosomal protein S6;Encodes a putative ribosomal protein S6 (rps6a). RPS6A and RPS6B are fully redundant and essential during gametogenesis.		cytosol	1.75944	0.429297	2.87509	0.198768	3.34795	0.136464	5.20387	0.0155969	10.8063	1.55993e-05	8.19104	0.000608883
GC(+125.05)IVSPDLSVLNLVIVK	O48549|RS61_ARATH:P51430|RS62_ARATH:tr|F4KGU2|F4KGU2_ARATH	AT4G31700	F4KGU2	ribosomal protein S6;Encodes a putative ribosomal protein S6 (rps6a). RPS6A and RPS6B are fully redundant and essential during gametogenesis.	N-ethylmaleimide on cysteines	cytosol	1.41415	0.449636	-0.365377	0.813352	0.0347048	0.985144	-0.149893	0.931491	0.0960393	0.958906	5.52095	0.00484531
FNVANPTTGCQK	O48549|RS61_ARATH:P51430|RS62_ARATH:tr|F4KGU2|F4KGU2_ARATH	AT4G31700	F4KGU2	ribosomal protein S6;Encodes a putative ribosomal protein S6 (rps6a). RPS6A and RPS6B are fully redundant and essential during gametogenesis.		cytosol	1.15155	0.54536	1.07127	0.66479	5.44568	0.0062551	-1.13645	0.523575	0.662811	0.727389	-0.260449	0.890976
IM(+15.99)GGC(+57.02)DK	P51430|RS62_ARATH:tr|F4KGU2|F4KGU2_ARATH	AT5G10360	F4KGU2	Ribosomal protein S6e;RPS6A and RPS6B are fully redundant and essential during gametogenesis.	Oxidation (M); Carbamidomethylation	cytosol	3.00371	0.152801	1.11898	0.556604	4.28691	0.0439312	2.23974	0.252241	0.653104	0.753016	0.197774	0.924044
DKNAEPTEC(+57.02)EEQVAQALFDLENTNQELK	Q8LD03|RS73_ARATH	AT5G16130	RS73	Ribosomal protein S7e family protein;	Carbamidomethylation	cytosol	5.11682	0.0343483	9.62602	6.09887e-05	4.24309	0.0767894	4.99329	0.0276486	0.130445	0.955756	8.05748	0.00132788
NAEPTECEEQVAQALFDLENTNQELK	Q8LD03|RS73_ARATH	AT5G16130	RS73	Ribosomal protein S7e family protein;		cytosol	5.0517	0.0319227	-0.694898	0.712789	0.756661	0.740992	1.04275	0.626555	-1.46637	0.522578	-4.23618	0.0696744
NAEPTEC(+57.02)EEQVAQALFDLENTNQELK	Q8LD03|RS73_ARATH	AT5G16130	RS73	Ribosomal protein S7e family protein;	Carbamidomethylation	cytosol	2.956	0.120632	5.74239	0.0130843	2.60063	0.170657	3.31753	0.0642603	2.44441	0.197215	3.29947	0.0843001
LLAC(+57.02)ISSRPGQCGR	Q93VG5|RS81_ARATH	AT5G20290	RS81	Ribosomal protein S8e family protein;	Carbamidomethylation	nucleus,cytosol	5.39806	0.0195785	2.70333	0.163956	4.57059	0.0460432	-3.29576	0.120388	0.440005	0.843935	0.116213	0.958524
LLACISSRPGQC(+125.05)GR	Q93VG5|RS81_ARATH	AT5G20290	RS81	Ribosomal protein S8e family protein;	N-ethylmaleimide on cysteines	nucleus,cytosol	5.0089	0.0254598	0.994772	0.718249	4.29183	0.0536173	0.987739	0.627442	2.85194	0.193951	-1.49182	0.493548
LLAC(+57.02)ISSRPGQC(+57.02)GR	Q93VG5|RS81_ARATH	AT5G20290	RS81	Ribosomal protein S8e family protein;	Carbamidomethylation	nucleus,cytosol	3.3703	0.195634	3.8314	0.129333	4.86627	0.0645796	1.7721	0.463801	-2.34177	0.365995	6.63842	0.013212
LLAC(+57.02)ISSR	Q93VG5|RS81_ARATH	AT5G20290	RS81	Ribosomal protein S8e family protein;	Carbamidomethylation	nucleus,cytosol	2.50536	0.0681612	1.23541	0.276938	2.46324	0.0727368	1.4011	0.269175	2.68506	0.0513009	4.44522	0.00188409
LLACISSR	Q93VG5|RS81_ARATH	AT5G20290	RS81	Ribosomal protein S8e family protein;		nucleus,cytosol	0.824244	0.711957	1.49964	0.45459	-2.80015	0.213733	3.60937	0.0893208	4.88671	0.0332198	-0.400724	0.857447
LVAQPGDNLYC(+57.02)R	O22268|DIM1A_ARATH	AT2G47420	DIM1A	Ribosomal RNA adenine dimethylase family protein;	Carbamidomethylation	nucleus	4.71562	0.00952791	0.863323	0.587542	1.04661	0.549194	5.5759	0.00135871	2.15358	0.221047	3.0236	0.0885558
FC(+57.02)LNPIK	Q9C928|BRX12_ARATH:Q9LE16|BRX11_ARATH	AT1G52930	BRX11	Ribosomal RNA processing Brix domain protein;	Carbamidomethylation	nucleus	4.81196	0.0402609	7.40666	0.000666716	5.9781	0.011933	1.92456	0.370287	3.56117	0.124608	3.04278	0.187737
VLVTC(+57.02)SR	Q9C928|BRX12_ARATH:Q9LE16|BRX11_ARATH	AT1G52930	BRX11	Ribosomal RNA processing Brix domain protein;	Carbamidomethylation	nucleus	2.71363	0.178989	1.03718	0.602627	4.32447	0.0351688	5.65027	0.00408454	-0.211595	0.915607	2.75529	0.172555
QVQCISFIAYKPPSFTDA	P10796|RBS1B_ARATH	AT5G38430	RBS1B	Ribulose bisphosphate carboxylase (small chain) family protein;		plastid	6.30517	0.0161484	3.39298	0.208456	6.54067	0.0128136	2.44802	0.30363	1.89584	0.454747	-0.430686	0.864712
QVQC(+57.02)ISFIAYKPPSFTDA	P10796|RBS1B_ARATH	AT5G38430	RBS1B	Ribulose bisphosphate carboxylase (small chain) family protein;	Carbamidomethylation	plastid	2.85951	0.0449795	1.97822	0.12255	2.14837	0.127885	1.32289	0.312302	1.48783	0.288112	0.300508	0.828982
QVQCISFIAYKPPSFTEA	P10797|RBS2B_ARATH:P10798|RBS3B_ARATH	AT5G38420	RBS3B	Ribulose bisphosphate carboxylase (small chain) family protein;		plastid	5.70927	0.0491312	2.66487	0.412703	9.79121	0.00121794	-0.590034	0.823816	3.57997	0.210683	-4.21398	0.14212
QVQC(+57.02)ISFIAYKPPSFTEA	P10797|RBS2B_ARATH:P10798|RBS3B_ARATH	AT5G38420	RBS3B	Ribulose bisphosphate carboxylase (small chain) family protein;	Carbamidomethylation	plastid	2.76678	0.0518806	2.42421	0.0482346	2.23526	0.113356	1.09021	0.403749	1.4713	0.293099	0.307662	0.824859
C(+57.02)ISFIAYKPPSFTEA	P10797|RBS2B_ARATH:P10798|RBS3B_ARATH	AT5G38420	RBS3B	Ribulose bisphosphate carboxylase (small chain) family protein;	Carbamidomethylation	plastid	0.367244	0.843139	-1.31072	0.45173	1.58929	0.393833	4.02048	0.0248136	0.108377	0.953423	-0.815588	0.660633
QVQC(+125.05)ISFIAYKPPSFTG	P10795|RBS1A_ARATH	AT1G67090	RBS1A	ribulose bisphosphate carboxylase small chain 1A;	N-ethylmaleimide on cysteines	plastid	5.53857	0.0702967	-0.882788	0.733729	6.71778	0.0296117	-2.8729	0.30873	2.77494	0.357172	2.76962	0.358086
LPLFGCTDSAQVLK	P10795|RBS1A_ARATH:P10797|RBS2B_ARATH:P10798|RBS3B_ARATH:P10796|RBS1B_ARATH	AT1G67090	RBS1B	ribulose bisphosphate carboxylase small chain 1A;		plastid	9.16132	0.00660364	7.73269	0.0327995	15.1876	2.56958e-05	1.26662	0.674377	5.19283	0.112332	-3.18205	0.325855
QVQCISF	P10795|RBS1A_ARATH:P10797|RBS2B_ARATH:P10798|RBS3B_ARATH:P10796|RBS1B_ARATH	AT1G67090	RBS1B	ribulose bisphosphate carboxylase small chain 1A;		plastid	8.84895	0.000524915	2.89571	0.318761	10.9771	3.24586e-05	0.804007	0.716335	8.14643	0.00125459	-0.95664	0.685963
QVQC(+57.02)ISFIAYKPPS	P10795|RBS1A_ARATH:P10797|RBS2B_ARATH:P10798|RBS3B_ARATH:P10796|RBS1B_ARATH	AT1G67090	RBS1B	ribulose bisphosphate carboxylase small chain 1A;	Carbamidomethylation	plastid	6.63415	0.00457383	5.14055	0.004006	4.93688	0.0310586	5.34796	0.0133643	2.08198	0.351717	6.03112	0.00934472
LPLFGCTDSAQVL	P10795|RBS1A_ARATH:P10797|RBS2B_ARATH:P10798|RBS3B_ARATH:P10796|RBS1B_ARATH	AT1G67090	RBS1B	ribulose bisphosphate carboxylase small chain 1A;		plastid	6.26906	0.0119039	0.47459	0.834993	2.181	0.364993	-0.189748	0.932513	2.42954	0.313503	-0.59554	0.803721
WIPC(+57.02)VEFELEHGFVYR	P10795|RBS1A_ARATH:P10797|RBS2B_ARATH:P10798|RBS3B_ARATH:P10796|RBS1B_ARATH	AT1G67090	RBS1B	ribulose bisphosphate carboxylase small chain 1A;	Carbamidomethylation	plastid	5.96226	0.0446252	2.96025	0.24866	3.50273	0.230457	-0.949634	0.72602	-0.185758	0.948837	-0.338265	0.906986
LPLFGC(+57.02)TD	P10795|RBS1A_ARATH:P10797|RBS2B_ARATH:P10798|RBS3B_ARATH:P10796|RBS1B_ARATH	AT1G67090	RBS1B	ribulose bisphosphate carboxylase small chain 1A;	Carbamidomethylation	plastid	4.58558	0.00845118	2.37153	0.210344	1.27733	0.445105	1.67466	0.286172	-0.779584	0.640425	3.26764	0.0553722
GC(+57.02)TDSAQVLK	P10795|RBS1A_ARATH:P10797|RBS2B_ARATH:P10798|RBS3B_ARATH:P10796|RBS1B_ARATH	AT1G67090	RBS1B	ribulose bisphosphate carboxylase small chain 1A;	Carbamidomethylation	plastid	4.46408	0.0140517	5.116	0.0028197	5.21874	0.00458909	4.32893	0.0111084	2.44147	0.167978	3.38389	0.0586383
LPLFGC(+125.05)TDSAQVLKEVEEC(+125.05)K	P10795|RBS1A_ARATH:P10797|RBS2B_ARATH:P10798|RBS3B_ARATH:P10796|RBS1B_ARATH	AT1G67090	RBS1B	ribulose bisphosphate carboxylase small chain 1A;	N-ethylmaleimide on cysteines	plastid	4.23701	0.0291695	0.955088	0.551196	3.93095	0.042182	1.75546	0.322491	1.56456	0.408614	-0.300963	0.873189
LFGC(+57.02)TDSAQVLK	P10795|RBS1A_ARATH:P10797|RBS2B_ARATH:P10798|RBS3B_ARATH:P10796|RBS1B_ARATH	AT1G67090	RBS1B	ribulose bisphosphate carboxylase small chain 1A;	Carbamidomethylation	plastid	2.95634	0.0660955	2.44449	0.0745591	3.46692	0.0324423	1.72216	0.246379	4.14841	0.0114119	4.87553	0.00337119
WIPC(+57.02)VEF	P10795|RBS1A_ARATH:P10797|RBS2B_ARATH:P10798|RBS3B_ARATH:P10796|RBS1B_ARATH	AT1G67090	RBS1B	ribulose bisphosphate carboxylase small chain 1A;	Carbamidomethylation	plastid	2.62007	0.263242	0.553961	0.798916	4.04677	0.0872796	-1.94068	0.374304	6.00843	0.0128867	1.60598	0.490771
LPLFGC(+57.02)TDSAQVLK	P10795|RBS1A_ARATH:P10797|RBS2B_ARATH:P10798|RBS3B_ARATH:P10796|RBS1B_ARATH	AT1G67090	RBS1B	ribulose bisphosphate carboxylase small chain 1A;	Carbamidomethylation	plastid	2.28498	0.104968	2.1958	0.0806745	2.93252	0.0394365	1.47383	0.259547	1.84801	0.187324	-0.670994	0.628904
QVQC(+57.02)ISF	P10795|RBS1A_ARATH:P10797|RBS2B_ARATH:P10798|RBS3B_ARATH:P10796|RBS1B_ARATH	AT1G67090	RBS1B	ribulose bisphosphate carboxylase small chain 1A;	Carbamidomethylation	plastid	2.14927	0.183991	2.10056	0.119133	1.50568	0.349312	2.00933	0.184232	2.42832	0.134498	3.62837	0.02782
GHYLNATAGTCEEM(+15.99)IK	O03042|RBL_ARATH	ATCG00490	RBL	ribulose-bisphosphate carboxylases;large subunit of RUBISCO. Protein is tyrosine-phosphorylated and its phosphorylation state is modulated in response to ABA in Arabidopsis thaliana seeds.	Oxidation (M)	plastid	9.9469	0.000604026	5.84546	0.0423274	5.27986	0.0551706	6.58996	0.0118744	5.73758	0.0379426	4.31785	0.114139
ATAGTC(+57.02)EEM(+15.99)IK	O03042|RBL_ARATH	ATCG00490	RBL	ribulose-bisphosphate carboxylases;large subunit of RUBISCO. Protein is tyrosine-phosphorylated and its phosphorylation state is modulated in response to ABA in Arabidopsis thaliana seeds.	Carbamidomethylation; Oxidation (M)	plastid	8.70941	7.26993e-06	2.21423	0.217233	3.84866	0.0284502	7.28268	4.13726e-05	3.43346	0.0492696	3.38003	0.0527398
GHYLNATAGTCEEMIK	O03042|RBL_ARATH	ATCG00490	RBL	ribulose-bisphosphate carboxylases;large subunit of RUBISCO. Protein is tyrosine-phosphorylated and its phosphorylation state is modulated in response to ABA in Arabidopsis thaliana seeds.		plastid	8.70517	0.00155775	4.13965	0.162094	8.27883	0.00248261	3.51562	0.15076	1.70877	0.509276	2.21396	0.393371
FLFCAEAIYK	O03042|RBL_ARATH	ATCG00490	RBL	ribulose-bisphosphate carboxylases;large subunit of RUBISCO. Protein is tyrosine-phosphorylated and its phosphorylation state is modulated in response to ABA in Arabidopsis thaliana seeds.		plastid	8.04426	0.000745707	1.63373	0.558077	4.49858	0.0478994	1.1845	0.568994	1.86091	0.403698	1.59961	0.47239
AVYEC(+57.02)LR	O03042|RBL_ARATH	ATCG00490	RBL	ribulose-bisphosphate carboxylases;large subunit of RUBISCO. Protein is tyrosine-phosphorylated and its phosphorylation state is modulated in response to ABA in Arabidopsis thaliana seeds.	Carbamidomethylation	plastid	7.57676	0.0265873	11.1794	0.000526901	12.4647	0.000496544	5.98678	0.0588638	-4.03917	0.226968	2.25249	0.497777
YGRPLLGCTIKPK	O03042|RBL_ARATH	ATCG00490	RBL	ribulose-bisphosphate carboxylases;large subunit of RUBISCO. Protein is tyrosine-phosphorylated and its phosphorylation state is modulated in response to ABA in Arabidopsis thaliana seeds.		plastid	7.54445	0.00647052	2.48386	0.34519	3.97734	0.137873	-1.91402	0.44068	4.78243	0.0761394	5.01176	0.063579
C(+57.02)AEAIYK	O03042|RBL_ARATH	ATCG00490	RBL	ribulose-bisphosphate carboxylases;large subunit of RUBISCO. Protein is tyrosine-phosphorylated and its phosphorylation state is modulated in response to ABA in Arabidopsis thaliana seeds.	Carbamidomethylation	plastid	6.58883	0.000895854	4.47144	0.0475544	7.90832	0.000103476	5.11782	0.00489308	4.79229	0.0127053	6.17934	0.00169619
ELGVPIVM(+15.99)HDYLTGGFTANTSLSHYC(+57.02)R	O03042|RBL_ARATH	ATCG00490	RBL	ribulose-bisphosphate carboxylases;large subunit of RUBISCO. Protein is tyrosine-phosphorylated and its phosphorylation state is modulated in response to ABA in Arabidopsis thaliana seeds.	Oxidation (M); Carbamidomethylation	plastid	6.55339	0.0121458	1.8947	0.40492	-0.102028	0.967597	-0.720088	0.759359	-2.85062	0.260145	0.373693	0.881737
YGRPLLGC(+57.02)TIK	O03042|RBL_ARATH	ATCG00490	RBL	ribulose-bisphosphate carboxylases;large subunit of RUBISCO. Protein is tyrosine-phosphorylated and its phosphorylation state is modulated in response to ABA in Arabidopsis thaliana seeds.	Carbamidomethylation	plastid	6.54001	0.00541762	3.01544	0.183643	1.16422	0.603759	2.38889	0.257916	-1.86795	0.406231	1.89553	0.399395
GHYLNATAGTC(+57.02)EEM(+15.99)IKR	O03042|RBL_ARATH	ATCG00490	RBL	ribulose-bisphosphate carboxylases;large subunit of RUBISCO. Protein is tyrosine-phosphorylated and its phosphorylation state is modulated in response to ABA in Arabidopsis thaliana seeds.	Carbamidomethylation; Oxidation (M)	plastid	5.99299	0.0321025	3.67992	0.119523	8.99812	0.0018439	-1.243	0.625283	-3.33461	0.223947	5.26124	0.0582935
YGRPLLGC(+57.02)	O03042|RBL_ARATH	ATCG00490	RBL	ribulose-bisphosphate carboxylases;large subunit of RUBISCO. Protein is tyrosine-phosphorylated and its phosphorylation state is modulated in response to ABA in Arabidopsis thaliana seeds.	Carbamidomethylation	plastid	5.9877	0.0263205	2.42927	0.236314	6.84967	0.0117834	1.72661	0.481311	1.31356	0.615743	2.90829	0.269364
C(+57.02)YHIEPVPGEETQFIAY	O03042|RBL_ARATH	ATCG00490	RBL	ribulose-bisphosphate carboxylases;large subunit of RUBISCO. Protein is tyrosine-phosphorylated and its phosphorylation state is modulated in response to ABA in Arabidopsis thaliana seeds.	Carbamidomethylation	plastid	5.83361	0.0171078	7.31549	0.000560289	7.02822	0.00465109	4.96124	0.0292075	4.05075	0.0918459	4.66542	0.0535175
AGTC(+57.02)EEM(+15.99)IK	O03042|RBL_ARATH	ATCG00490	RBL	ribulose-bisphosphate carboxylases;large subunit of RUBISCO. Protein is tyrosine-phosphorylated and its phosphorylation state is modulated in response to ABA in Arabidopsis thaliana seeds.	Carbamidomethylation; Oxidation (M)	plastid	5.7471	0.00219807	5.72648	0.00192	4.30928	0.0186123	4.81803	0.00553445	2.88117	0.108901	5.07245	0.00622423
YGRPLLGC(+57.02)T	O03042|RBL_ARATH	ATCG00490	RBL	ribulose-bisphosphate carboxylases;large subunit of RUBISCO. Protein is tyrosine-phosphorylated and its phosphorylation state is modulated in response to ABA in Arabidopsis thaliana seeds.	Carbamidomethylation	plastid	5.67629	0.00211244	5.55252	0.0012657	1.50496	0.389051	1.59273	0.330424	0.715835	0.680955	3.50384	0.0492528
VALEACVQAR	O03042|RBL_ARATH	ATCG00490	RBL	ribulose-bisphosphate carboxylases;large subunit of RUBISCO. Protein is tyrosine-phosphorylated and its phosphorylation state is modulated in response to ABA in Arabidopsis thaliana seeds.		plastid	5.43336	0.0070721	4.27455	0.0509113	4.44141	0.0255009	2.72461	0.136034	6.7731	0.00102994	4.63432	0.020092
PLLGC(+57.02)TIKPK	O03042|RBL_ARATH	ATCG00490	RBL	ribulose-bisphosphate carboxylases;large subunit of RUBISCO. Protein is tyrosine-phosphorylated and its phosphorylation state is modulated in response to ABA in Arabidopsis thaliana seeds.	Carbamidomethylation	plastid	5.16932	0.0365711	2.00355	0.300101	3.45226	0.156465	0.341827	0.879289	4.29282	0.0800433	4.26687	0.081816
PLLGC(+125.05)TIKPK	O03042|RBL_ARATH	ATCG00490	RBL	ribulose-bisphosphate carboxylases;large subunit of RUBISCO. Protein is tyrosine-phosphorylated and its phosphorylation state is modulated in response to ABA in Arabidopsis thaliana seeds.	N-ethylmaleimide on cysteines	plastid	5.06216	0.00591783	0.869513	0.664341	-0.90589	0.605979	-1.36331	0.407834	2.15807	0.222657	4.78441	0.00895659
GHYLNATAGTC(+57.02)EEMIKR	O03042|RBL_ARATH	ATCG00490	RBL	ribulose-bisphosphate carboxylases;large subunit of RUBISCO. Protein is tyrosine-phosphorylated and its phosphorylation state is modulated in response to ABA in Arabidopsis thaliana seeds.	Carbamidomethylation	plastid	5.0256	0.0245872	4.69807	0.0173169	8.65503	0.000245451	0.169723	0.93324	0.798313	0.712667	7.55071	0.00111933
SLSHYC(+57.02)R	O03042|RBL_ARATH	ATCG00490	RBL	ribulose-bisphosphate carboxylases;large subunit of RUBISCO. Protein is tyrosine-phosphorylated and its phosphorylation state is modulated in response to ABA in Arabidopsis thaliana seeds.	Carbamidomethylation	plastid	4.93471	0.0219316	0.333814	0.842433	0.58352	0.779531	-3.42106	0.0848825	3.04436	0.149214	4.32785	0.0429209
ELGVPIVMHDYLTGGFTANTSLSHYC(+57.02)R	O03042|RBL_ARATH	ATCG00490	RBL	ribulose-bisphosphate carboxylases;large subunit of RUBISCO. Protein is tyrosine-phosphorylated and its phosphorylation state is modulated in response to ABA in Arabidopsis thaliana seeds.	Carbamidomethylation	plastid	4.89682	0.0271889	1.13112	0.574582	1.82815	0.397275	0.805476	0.689082	-0.301644	0.888439	-1.98381	0.358694
YLNATAGTC(+57.02)EEMIK	O03042|RBL_ARATH	ATCG00490	RBL	ribulose-bisphosphate carboxylases;large subunit of RUBISCO. Protein is tyrosine-phosphorylated and its phosphorylation state is modulated in response to ABA in Arabidopsis thaliana seeds.	Carbamidomethylation	plastid	4.83493	0.017884	3.39303	0.0770476	8.024	0.000195157	2.0184	0.277157	4.68017	0.0216162	4.83962	0.0177806
GHYLNATAGTCEEM(+15.99)IKR	O03042|RBL_ARATH	ATCG00490	RBL	ribulose-bisphosphate carboxylases;large subunit of RUBISCO. Protein is tyrosine-phosphorylated and its phosphorylation state is modulated in response to ABA in Arabidopsis thaliana seeds.	Oxidation (M)	plastid	4.69143	0.0177901	-0.599807	0.755039	2.02598	0.292352	-0.133356	0.940527	2.8746	0.137852	0.777865	0.684251
AVYEC(+57.02)LRGGLDFTK	O03042|RBL_ARATH	ATCG00490	RBL	ribulose-bisphosphate carboxylases;large subunit of RUBISCO. Protein is tyrosine-phosphorylated and its phosphorylation state is modulated in response to ABA in Arabidopsis thaliana seeds.	Carbamidomethylation	plastid	4.66498	0.0369567	4.46317	0.0268782	7.62622	0.00106002	-0.594512	0.770327	5.69782	0.01186	7.62095	0.0010675
TANTSLSHYC(+57.02)R	O03042|RBL_ARATH	ATCG00490	RBL	ribulose-bisphosphate carboxylases;large subunit of RUBISCO. Protein is tyrosine-phosphorylated and its phosphorylation state is modulated in response to ABA in Arabidopsis thaliana seeds.	Carbamidomethylation	plastid	4.65245	0.0278302	4.47664	0.016767	1.03735	0.613703	2.37719	0.219809	2.55584	0.217234	2.10978	0.306961
NATAGTC(+57.02)EEMIK	O03042|RBL_ARATH	ATCG00490	RBL	ribulose-bisphosphate carboxylases;large subunit of RUBISCO. Protein is tyrosine-phosphorylated and its phosphorylation state is modulated in response to ABA in Arabidopsis thaliana seeds.	Carbamidomethylation	plastid	4.62138	0.0149242	3.24702	0.0945863	3.14067	0.09163	5.44249	0.0026617	1.03106	0.573692	3.73102	0.0466014
AVYECLRGGLDFTK	O03042|RBL_ARATH	ATCG00490	RBL	ribulose-bisphosphate carboxylases;large subunit of RUBISCO. Protein is tyrosine-phosphorylated and its phosphorylation state is modulated in response to ABA in Arabidopsis thaliana seeds.		plastid	4.54954	0.0205012	0.198925	0.920256	-0.141178	0.940718	-1.26424	0.477872	0.943759	0.619617	1.67261	0.380547
GHYLNATAGTCEEM	O03042|RBL_ARATH	ATCG00490	RBL	ribulose-bisphosphate carboxylases;large subunit of RUBISCO. Protein is tyrosine-phosphorylated and its phosphorylation state is modulated in response to ABA in Arabidopsis thaliana seeds.		plastid	4.46713	0.0559925	-0.317521	0.87109	4.90345	0.0367639	0.794061	0.710448	3.12143	0.176751	2.4927	0.278742
SPELAAAC(+57.02)EVWK	O03042|RBL_ARATH	ATCG00490	RBL	ribulose-bisphosphate carboxylases;large subunit of RUBISCO. Protein is tyrosine-phosphorylated and its phosphorylation state is modulated in response to ABA in Arabidopsis thaliana seeds.	Carbamidomethylation	plastid	4.17966	0.126102	4.79469	0.049513	-0.363567	0.89261	-0.185699	0.941232	-0.249494	0.926182	-0.92701	0.73084
AVYECLR	O03042|RBL_ARATH	ATCG00490	RBL	ribulose-bisphosphate carboxylases;large subunit of RUBISCO. Protein is tyrosine-phosphorylated and its phosphorylation state is modulated in response to ABA in Arabidopsis thaliana seeds.		plastid	4.15245	0.0139276	1.54994	0.384083	3.9135	0.0199669	-0.837699	0.582389	3.52407	0.0350009	2.2244	0.176087
GHYLNATAGTC(+57.02)EEM	O03042|RBL_ARATH	ATCG00490	RBL	ribulose-bisphosphate carboxylases;large subunit of RUBISCO. Protein is tyrosine-phosphorylated and its phosphorylation state is modulated in response to ABA in Arabidopsis thaliana seeds.	Carbamidomethylation	plastid	3.79245	0.0479412	2.50359	0.105227	2.49492	0.187138	4.25782	0.0187828	3.62862	0.0579295	7.51156	0.000231818
YGRPLLGC(+57.02)TIKPK	O03042|RBL_ARATH	ATCG00490	RBL	ribulose-bisphosphate carboxylases;large subunit of RUBISCO. Protein is tyrosine-phosphorylated and its phosphorylation state is modulated in response to ABA in Arabidopsis thaliana seeds.	Carbamidomethylation	plastid	3.78199	0.0468874	3.22799	0.050998	4.36223	0.022936	-0.918695	0.59743	0.626378	0.735999	-0.930967	0.616597
ATAGTC(+57.02)EEMIK	O03042|RBL_ARATH	ATCG00490	RBL	ribulose-bisphosphate carboxylases;large subunit of RUBISCO. Protein is tyrosine-phosphorylated and its phosphorylation state is modulated in response to ABA in Arabidopsis thaliana seeds.	Carbamidomethylation	plastid	3.62303	0.0946069	0.286742	0.875209	3.38366	0.117689	7.50231	0.00049205	2.11394	0.323878	6.77102	0.00267701
LNATAGTCEEMIK	O03042|RBL_ARATH	ATCG00490	RBL	ribulose-bisphosphate carboxylases;large subunit of RUBISCO. Protein is tyrosine-phosphorylated and its phosphorylation state is modulated in response to ABA in Arabidopsis thaliana seeds.		plastid	3.54079	0.0826105	2.79604	0.122871	1.91289	0.342004	0.149578	0.936335	4.15934	0.0428667	4.49659	0.029245
YLNATAGTC(+57.02)EEM(+15.99)IK	O03042|RBL_ARATH	ATCG00490	RBL	ribulose-bisphosphate carboxylases;large subunit of RUBISCO. Protein is tyrosine-phosphorylated and its phosphorylation state is modulated in response to ABA in Arabidopsis thaliana seeds.	Carbamidomethylation; Oxidation (M)	plastid	3.23375	0.111468	2.3813	0.162485	2.28137	0.257749	4.56076	0.018547	4.34298	0.0347069	5.16626	0.0129607
TSLSHYC(+57.02)R	O03042|RBL_ARATH	ATCG00490	RBL	ribulose-bisphosphate carboxylases;large subunit of RUBISCO. Protein is tyrosine-phosphorylated and its phosphorylation state is modulated in response to ABA in Arabidopsis thaliana seeds.	Carbamidomethylation	plastid	3.23023	0.163229	3.00188	0.101696	3.18459	0.169115	3.28319	0.130595	7.61152	0.00177406	5.63776	0.017447
TSLSHYCR	O03042|RBL_ARATH	ATCG00490	RBL	ribulose-bisphosphate carboxylases;large subunit of RUBISCO. Protein is tyrosine-phosphorylated and its phosphorylation state is modulated in response to ABA in Arabidopsis thaliana seeds.		plastid	2.95469	0.213494	-0.191137	0.915915	7.29626	0.00331483	3.52263	0.114969	4.18007	0.0812419	0.0221889	0.992474
GHYLNATAGTC(+57.02)EEMIK	O03042|RBL_ARATH	ATCG00490	RBL	ribulose-bisphosphate carboxylases;large subunit of RUBISCO. Protein is tyrosine-phosphorylated and its phosphorylation state is modulated in response to ABA in Arabidopsis thaliana seeds.	Carbamidomethylation	plastid	2.75691	0.120396	3.05354	0.047783	3.66246	0.0412915	-0.373004	0.819661	1.37	0.435068	2.90559	0.102214
FLFC(+57.02)AEAIYK	O03042|RBL_ARATH	ATCG00490	RBL	ribulose-bisphosphate carboxylases;large subunit of RUBISCO. Protein is tyrosine-phosphorylated and its phosphorylation state is modulated in response to ABA in Arabidopsis thaliana seeds.	Carbamidomethylation	plastid	2.46424	0.0853065	2.95667	0.0168641	1.85398	0.191948	-0.959165	0.467233	-1.21086	0.391237	-0.14492	0.917901
AGTC(+57.02)EEMIK	O03042|RBL_ARATH	ATCG00490	RBL	ribulose-bisphosphate carboxylases;large subunit of RUBISCO. Protein is tyrosine-phosphorylated and its phosphorylation state is modulated in response to ABA in Arabidopsis thaliana seeds.	Carbamidomethylation	plastid	2.40804	0.303406	2.53844	0.278587	0.00762312	0.997383	6.61682	0.00389059	-0.43752	0.85073	3.24343	0.167925
LFC(+57.02)AEAIYK	O03042|RBL_ARATH	ATCG00490	RBL	ribulose-bisphosphate carboxylases;large subunit of RUBISCO. Protein is tyrosine-phosphorylated and its phosphorylation state is modulated in response to ABA in Arabidopsis thaliana seeds.	Carbamidomethylation	plastid	1.83354	0.439419	4.71965	0.0240505	3.74956	0.118059	2.39294	0.282382	0.959527	0.684955	2.00735	0.397638
VALEAC(+57.02)VQAR	O03042|RBL_ARATH	ATCG00490	RBL	ribulose-bisphosphate carboxylases;large subunit of RUBISCO. Protein is tyrosine-phosphorylated and its phosphorylation state is modulated in response to ABA in Arabidopsis thaliana seeds.	Carbamidomethylation	plastid	1.62601	0.219286	1.05801	0.520038	2.02749	0.12752	2.03263	0.103127	1.39471	0.290839	3.84605	0.00523641
VALEAC(+57.02)VQ	O03042|RBL_ARATH	ATCG00490	RBL	ribulose-bisphosphate carboxylases;large subunit of RUBISCO. Protein is tyrosine-phosphorylated and its phosphorylation state is modulated in response to ABA in Arabidopsis thaliana seeds.	Carbamidomethylation	plastid	1.52974	0.482321	4.44945	0.00877688	6.93192	0.00257195	2.66889	0.193389	8.31626	0.000404307	5.36115	0.0171667
PELAAAC(+57.02)EVWK	O03042|RBL_ARATH	ATCG00490	RBL	ribulose-bisphosphate carboxylases;large subunit of RUBISCO. Protein is tyrosine-phosphorylated and its phosphorylation state is modulated in response to ABA in Arabidopsis thaliana seeds.	Carbamidomethylation	plastid	0.62572	0.765164	-0.00728548	0.996295	1.07028	0.609781	1.77157	0.368093	6.51443	0.00322642	1.23512	0.556076
NATAGTC(+57.02)EEM(+15.99)IKR	O03042|RBL_ARATH	ATCG00490	RBL	ribulose-bisphosphate carboxylases;large subunit of RUBISCO. Protein is tyrosine-phosphorylated and its phosphorylation state is modulated in response to ABA in Arabidopsis thaliana seeds.	Carbamidomethylation; Oxidation (M)	plastid	0.216569	0.89301	2.5498	0.0961195	-1.62361	0.316277	-0.270512	0.857481	-0.983846	0.542088	4.41361	0.00867197
LEAC(+57.02)VQAR	O03042|RBL_ARATH	ATCG00490	RBL	ribulose-bisphosphate carboxylases;large subunit of RUBISCO. Protein is tyrosine-phosphorylated and its phosphorylation state is modulated in response to ABA in Arabidopsis thaliana seeds.	Carbamidomethylation	plastid	-0.267052	0.882508	1.7263	0.370987	5.84358	0.00229437	2.37735	0.164585	3.59901	0.0517381	1.55657	0.391112
VALEAC(+125.05)VQAR	O03042|RBL_ARATH	ATCG00490	RBL	ribulose-bisphosphate carboxylases;large subunit of RUBISCO. Protein is tyrosine-phosphorylated and its phosphorylation state is modulated in response to ABA in Arabidopsis thaliana seeds.	N-ethylmaleimide on cysteines	plastid	-6.27503	0.00126509	-0.97621	0.640794	-1.79873	0.326462	-2.85467	0.0996214	3.79875	0.0422015	5.62023	0.00347591
NDLAQPC(+57.02)R	tr|Q84K04|Q84K04_ARATH:tr|F4IIL7|F4IIL7_ARATH	AT2G22120	F4IIL7	RING/FYVE/PHD zinc finger superfamily protein;	Carbamidomethylation	plasma membrane	2.99635	0.174113	4.16648	0.0207739	3.01842	0.171035	3.49287	0.0923267	3.35913	0.128698	0.258087	0.905741
QVC(+57.02)PLDNSEWEFQK	tr|F4K5K0|F4K5K0_ARATH:Q940X7|RBX1A_ARATH:tr|F4K5K1|F4K5K1_ARATH	AT5G20570	F4K5K1	RING-box 1;Encodes a ring-box 1 like protein and component of the SCF ubiquitinization complex mediating auxin responses. Forms a E3 ubiquitin ligase complex with CUL3A and At1g21780.1 a BTB domain protein.	Carbamidomethylation	nucleus	3.85883	0.108827	4.20747	0.0495721	4.63979	0.0555245	3.77794	0.0937841	-1.30338	0.582765	6.11955	0.0129375
VIPGC(+57.02)AETFQDSSEFQPR	P15455|CRU1_ARATH	AT5G44120	CRU1	RmlC-like cupins superfamily protein;Encodes a 12S seed storage protein. The Landsberg erecta genome contains another copy of 12S globulin gene, CRA2, which is located tandemly with CRA1. Protein is tyrosine-phosphorylated and its phosphorylation state is modulated in response to ABA in Arabidopsis thaliana seeds.	Carbamidomethylation	vacuole	4.5531	0.0378196	2.6693	0.24609	8.644	0.000207558	5.90117	0.00491868	5.83539	0.0088207	4.22745	0.052965
GLEETIC(+57.02)SAR	P15455|CRU1_ARATH	AT5G44120	CRU1	RmlC-like cupins superfamily protein;Encodes a 12S seed storage protein. The Landsberg erecta genome contains another copy of 12S globulin gene, CRA2, which is located tandemly with CRA1. Protein is tyrosine-phosphorylated and its phosphorylation state is modulated in response to ABA in Arabidopsis thaliana seeds.	Carbamidomethylation	vacuole	4.00915	0.05462	2.32759	0.205142	5.18823	0.014251	0.761024	0.690082	-0.710408	0.727641	4.52899	0.030936
VIPGCAETFQDSSEFQPR	P15455|CRU1_ARATH	AT5G44120	CRU1	RmlC-like cupins superfamily protein;Encodes a 12S seed storage protein. The Landsberg erecta genome contains another copy of 12S globulin gene, CRA2, which is located tandemly with CRA1. Protein is tyrosine-phosphorylated and its phosphorylation state is modulated in response to ABA in Arabidopsis thaliana seeds.		vacuole	1.90284	0.319991	6.27087	0.00749292	4.64964	0.0182355	1.91973	0.28394	-0.26498	0.889193	1.80708	0.344662
MIAIC(+57.02)TELR	tr|Q9FVP6|Q9FVP6_ARATH:tr|F4I035|F4I035_ARATH:tr|A0A1P8B1E5|A0A1P8B1E5_ARATH:P05466|AROA_ARATH	AT1G48860	AROA	RNA 3'-terminal phosphate cyclase/enolpyruvate transferase, alpha/beta;	Carbamidomethylation	plastid	8.2067	0.000796497	4.67952	0.0655375	10.5952	3.17256e-05	-0.177769	0.93351	3.19908	0.165233	1.90516	0.404954
LGATVEEGSDYCVITPPK	tr|Q9FVP6|Q9FVP6_ARATH:tr|F4I035|F4I035_ARATH:tr|A0A1P8B1E5|A0A1P8B1E5_ARATH:P05466|AROA_ARATH	AT1G48860	AROA	RNA 3'-terminal phosphate cyclase/enolpyruvate transferase, alpha/beta;		plastid	2.14045	0.233099	-0.456623	0.783326	3.28605	0.0703828	-0.0930762	0.955402	4.01956	0.0283781	2.93093	0.105126
M(+15.99)IAIC(+57.02)TELR	tr|Q9FVP6|Q9FVP6_ARATH:tr|F4I035|F4I035_ARATH:tr|A0A1P8B1E5|A0A1P8B1E5_ARATH:P05466|AROA_ARATH	AT1G48860	AROA	RNA 3'-terminal phosphate cyclase/enolpyruvate transferase, alpha/beta;	Oxidation (M); Carbamidomethylation	plastid	1.64834	0.494624	2.11346	0.327736	4.19393	0.0870586	0.687465	0.760199	6.61682	0.00848841	7.10378	0.00497924
SLAAC(+57.02)ADVPITINDPGC(+125.05)TR	tr|Q9FVP6|Q9FVP6_ARATH:tr|F4I035|F4I035_ARATH:tr|A0A1P8B1E5|A0A1P8B1E5_ARATH:P05466|AROA_ARATH	AT1G48860	AROA	RNA 3'-terminal phosphate cyclase/enolpyruvate transferase, alpha/beta;	Carbamidomethylation; N-ethylmaleimide on cysteines	plastid	1.60947	0.337238	-0.215346	0.903657	3.36057	0.0491891	2.12583	0.177832	0.801104	0.631431	3.43583	0.0445493
QLGADVEC(+57.02)TLGTNC(+125.05)PPVR	tr|Q9FVP6|Q9FVP6_ARATH:tr|F4I035|F4I035_ARATH:tr|A0A1P8B1E5|A0A1P8B1E5_ARATH:P05466|AROA_ARATH	AT1G48860	AROA	RNA 3'-terminal phosphate cyclase/enolpyruvate transferase, alpha/beta;	Carbamidomethylation; N-ethylmaleimide on cysteines	plastid	1.31613	0.557077	2.61975	0.165649	3.5017	0.122948	6.12117	0.00534048	1.40792	0.53004	3.4497	0.128446
AVVEGC(+57.02)GGVFPASIDSK	tr|Q9FVP6|Q9FVP6_ARATH:tr|F4I035|F4I035_ARATH	AT1G48860	F4I035	RNA 3'-terminal phosphate cyclase/enolpyruvate transferase, alpha/beta;	Carbamidomethylation	plastid	4.11828	0.0302869	3.29149	0.109442	3.69192	0.0508338	3.47481	0.0494856	4.39319	0.0213325	2.5738	0.168221
AVVEGCGGVFPASIDSK	tr|Q9FVP6|Q9FVP6_ARATH:tr|F4I035|F4I035_ARATH	AT1G48860	F4I035	RNA 3'-terminal phosphate cyclase/enolpyruvate transferase, alpha/beta;		plastid	3.54653	0.0326022	1.24592	0.410833	3.60064	0.0301793	-0.864017	0.567606	-0.834399	0.605485	4.15647	0.0131598
AVVEGC(+57.02)GGIFPASIDSK	tr|A0A1P8B1E5|A0A1P8B1E5_ARATH:P05466|AROA_ARATH	AT2G45300	AROA	RNA 3'-terminal phosphate cyclase/enolpyruvate transferase, alpha/beta;encodes 3-phosphoshikimate 1-carboxyvinyltransferase / 5-enolpyruvylshikimate-3-phosphate / EPSP synthase involved in chorismate biosynthesis	Carbamidomethylation	plastid	3.00384	0.118604	5.45156	0.00777089	7.69428	0.000202549	3.9109	0.0321238	3.35282	0.0826226	5.57834	0.00510377
EGVCFAK	tr|F4JTD3|F4JTD3_ARATH:Q9SW09|RS101_ARATH:Q9LTF2|RS103_ARATH	AT4G25740	RS103	RNA binding Plectin/S10 domain-containing protein;		cytosol	8.57903	7.43758e-05	5.00117	0.0108794	7.70786	0.000293808	7.20208	0.000297705	8.30212	0.000115658	7.6007	0.000346733
EGVC(+57.02)FAK	tr|F4JTD3|F4JTD3_ARATH:Q9SW09|RS101_ARATH:Q9LTF2|RS103_ARATH	AT4G25740	RS103	RNA binding Plectin/S10 domain-containing protein;	Carbamidomethylation	cytosol	5.47953	0.0668415	6.82817	0.0056618	10.6296	0.000733697	10.0938	0.000623705	9.82877	0.00162089	6.65337	0.0275008
C(+125.05)NVASC(+57.02)R	Q9FJR0|RENT1_ARATH	AT5G47010	RENT1	RNA helicase, putative;Required for nonsense-mediated mRNA decay. Involved in RNA interference. lba1 mutants has reduced sugar-induced expression of Atb- amylase, is hypersensitive to glucose and abscisic acid and resistant to mannose, and shows early flowering, short day-sensitive growth, and seed germination phenotypes.	N-ethylmaleimide on cysteines; Carbamidomethylation	cytosol	4.57228	0.0499099	1.34256	0.512708	2.78511	0.225393	0.496235	0.815789	0.960912	0.673277	1.34385	0.555816
QGQGQVLVC(+57.02)APSNVAVDQLAEK	Q9FJR0|RENT1_ARATH	AT5G47010	RENT1	RNA helicase, putative;Required for nonsense-mediated mRNA decay. Involved in RNA interference. lba1 mutants has reduced sugar-induced expression of Atb- amylase, is hypersensitive to glucose and abscisic acid and resistant to mannose, and shows early flowering, short day-sensitive growth, and seed germination phenotypes.	Carbamidomethylation	cytosol	0.653361	0.756126	0.68407	0.707532	1.37684	0.513672	1.27365	0.518324	3.4412	0.107309	4.42195	0.0405055
ISDADC(+57.02)QLLGFNPK	P18616|NRPB1_ARATH	AT4G35800	NRPB1	RNA polymerase II large subunit;Encodes the unique largest subunit of nuclear DNA-dependent RNA polymerase II; the ortholog of budding yeast RPB1 and a homolog of the E. coli RNA polymerase beta prime subunit.	Carbamidomethylation	nucleus	6.57191	0.000622242	3.19369	0.0518054	6.28285	0.00100154	2.70018	0.110979	5.74872	0.00235588	9.75783	2.22445e-06
GELLAGTLC(+57.02)K	P18616|NRPB1_ARATH	AT4G35800	NRPB1	RNA polymerase II large subunit;Encodes the unique largest subunit of nuclear DNA-dependent RNA polymerase II; the ortholog of budding yeast RPB1 and a homolog of the E. coli RNA polymerase beta prime subunit.	Carbamidomethylation	nucleus	2.27488	0.243052	1.74128	0.357676	2.1058	0.279287	-0.31434	0.861956	4.75729	0.0174931	1.66332	0.39149
TVQC(+57.02)ALEYTTLR	P18616|NRPB1_ARATH	AT4G35800	NRPB1	RNA polymerase II large subunit;Encodes the unique largest subunit of nuclear DNA-dependent RNA polymerase II; the ortholog of budding yeast RPB1 and a homolog of the E. coli RNA polymerase beta prime subunit.	Carbamidomethylation	nucleus	1.23875	0.579146	5.52261	0.0102973	6.8792	0.00346174	1.90299	0.363913	3.37147	0.13582	6.24397	0.00742601
ALLGEIEGTC(+57.02)ITR	P56762|RPOA_ARATH	ATCG00740	RPOA	RNA polymerase subunit alpha;RNA polymerase alpha subunit	Carbamidomethylation	plastid	3.12113	0.0820177	2.54764	0.129194	4.28395	0.0187934	1.67007	0.313725	3.2117	0.0738353	4.83511	0.00857593
NALIC(+57.02)VQGPGYITAR	P56762|RPOA_ARATH	ATCG00740	RPOA	RNA polymerase subunit alpha;RNA polymerase alpha subunit	Carbamidomethylation	plastid	1.78002	0.40601	-0.742964	0.711103	2.94417	0.172458	2.42277	0.228837	1.52106	0.477164	5.47563	0.0134995
SLESC(+57.02)EYEGR	tr|Q6NPL0|Q6NPL0_ARATH:tr|A8MS54|A8MS54_ARATH	AT4G09040	A8MS54	RNA-binding (RRM/RBD/RNP motifs) family protein;	Carbamidomethylation	plastid	5.7771	0.0723644	3.76965	0.122716	5.19694	0.104707	7.92397	0.00993263	3.17515	0.316616	1.38908	0.6597
AC(+57.02)QNM(+15.99)NPVIDGR	tr|Q501B0|Q501B0_ARATH	AT2G46780	Q501B0	RNA-binding (RRM/RBD/RNP motifs) family protein;	Carbamidomethylation; Oxidation (M)	nucleus	2.49481	0.190634	-1.54122	0.384581	-3.47623	0.0709387	-0.0200565	0.99093	3.39094	0.0778584	4.41092	0.0235418
EVVC(+57.02)SELQK	tr|A0A1P8BFU0|A0A1P8BFU0_ARATH:tr|Q8RWF8|Q8RWF8_ARATH	AT5G19960	Q8RWF8	RNA-binding (RRM/RBD/RNP motifs) family protein;	Carbamidomethylation	nucleus	1.68089	0.43522	4.86793	0.0291057	1.1981	0.577388	3.88137	0.0586684	2.4821	0.251322	3.23861	0.136655
IEAAGIEYEC(+57.02)PELVGNTQPVPK	tr|Q9LZ65|Q9LZ65_ARATH	AT5G04600	Q9LZ65	RNA-binding (RRM/RBD/RNP motifs) family protein;	Carbamidomethylation	nucleus	2.73257	0.197212	0.695733	0.718229	1.91705	0.363127	3.9309	0.0504291	0.476589	0.820282	5.42098	0.0129115
IEAAGIEYECPELVGNTQPVPK	tr|Q9LZ65|Q9LZ65_ARATH	AT5G04600	Q9LZ65	RNA-binding (RRM/RBD/RNP motifs) family protein;		nucleus	1.60092	0.511091	9.35831	0.000359954	6.81257	0.00736951	6.0516	0.0106091	-1.16993	0.630638	7.26824	0.00447662
GTTGVVDYTC(+57.02)YEDMK	O22315|SR34_ARATH	AT1G02840	SR34	RNA-binding (RRM/RBD/RNP motifs) family protein;SR1 is a plant homologue of the human general/alternative splicing factor SF2/ASF.	Carbamidomethylation	nucleus	4.23824	0.034866	2.49811	0.157411	3.63896	0.0680796	5.17479	0.00684543	1.53003	0.435206	3.73224	0.0615823
GTTGVVDYTC(+57.02)YEDM(+15.99)K	O22315|SR34_ARATH	AT1G02840	SR34	RNA-binding (RRM/RBD/RNP motifs) family protein;SR1 is a plant homologue of the human general/alternative splicing factor SF2/ASF.	Carbamidomethylation; Oxidation (M)	nucleus	2.47971	0.179275	1.49253	0.330706	0.557748	0.760126	0.586512	0.731466	4.32297	0.0219673	1.54494	0.399527
AFGTSSELC(+57.02)IDER	Q84W56|RNJ_ARATH	AT5G63420	RNJ	RNA-metabolising metallo-beta-lactamase family protein;	Carbamidomethylation	plastid	3.23915	0.101386	1.19446	0.51283	3.57819	0.0713601	2.27852	0.214687	3.75541	0.0589296	4.22105	0.034772
AFGTSSELCIDER	Q84W56|RNJ_ARATH	AT5G63420	RNJ	RNA-metabolising metallo-beta-lactamase family protein;		plastid	1.97171	0.339071	2.4118	0.213072	4.84596	0.0222183	-2.79414	0.150465	0.900714	0.660886	2.11903	0.304639
SPYLSDC(+57.02)VFGGTDAANNR	tr|Q8L466|Q8L466_ARATH	AT1G24050	Q8L466	RNA-processing, Lsm domain;	Carbamidomethylation	cytosol	4.27499	0.0150271	3.15635	0.108626	2.90265	0.0922577	4.85666	0.00366244	4.16439	0.0176411	4.67579	0.00824954
AELC(+57.02)ADLELNQVIDR	Q8LPJ4|AB2E_ARATH	AT4G19210	AB2E	RNAse l inhibitor protein 2;member of RLI subfamily	Carbamidomethylation	cytosol	-1.71832	0.395514	-0.988142	0.597881	-0.95108	0.637106	4.51817	0.0203776	5.29357	0.0115462	5.98701	0.00469564
VALTLC(+57.02)LGK	Q8LPJ4|AB2E_ARATH	AT4G19210	AB2E	RNAse l inhibitor protein 2;member of RLI subfamily	Carbamidomethylation	cytosol	-1.73513	0.496603	3.37408	0.113062	3.09655	0.227906	2.48777	0.29925	3.02923	0.237995	6.21932	0.0182903
DEGASC(+57.02)LAR	tr|Q93ZV8|Q93ZV8_ARATH	AT1G10510	Q93ZV8	RNI-like superfamily protein;	Carbamidomethylation	plastid	3.10479	0.0998041	2.39828	0.199433	6.57525	0.000943604	2.03435	0.244956	0.420604	0.820662	-1.9217	0.303361
LGWC(+57.02)QIAAK	tr|Q93ZV8|Q93ZV8_ARATH	AT1G10510	Q93ZV8	RNI-like superfamily protein;	Carbamidomethylation	plastid	1.71857	0.43971	5.60119	0.00615898	1.64805	0.458573	3.63101	0.0854985	2.11497	0.342566	4.1814	0.0647326
AAANLEEFC(+57.02)GGSLNEDIGMPEK	O04197|COI1_ARATH	AT2G39940	COI1	RNI-like superfamily protein;Encodes a protein containing Leu-rich repeats and a degenerate F-box motif. Associates with AtCUL1, AtRbx1, and the Skp1-like proteins ASK1 and ASK2 to assemble SCF COI1 ubiquitin-ligase complexes in planta. A single amino acid substitution in the F-box motif of COI1 abolishes the formation of the SCF(COI1) complexes and results in loss of the JA response. Required for wound- and jasmonates-induced transcriptional regulation.	Carbamidomethylation	cytosol	2.44736	0.212139	0.425413	0.797738	4.87258	0.0156169	-0.132258	0.941978	1.89645	0.331763	4.08568	0.0404988
GC(+57.02)EEAVIEQAK	P93042|RHD3_ARATH	AT3G13870	RHD3	Root hair defective 3 GTP-binding protein (RHD3);required for regulated cell expansion and normal root hair development. Encodes an evolutionarily conserved protein with putative GTP-binding motifs that is implicated in the control of vesicle trafficking between the endoplasmic reticulum and the Golgi compartments.	Carbamidomethylation	endoplasmic reticulum,golgi	5.2415	0.00274442	3.05622	0.036725	5.5628	0.00158827	7.16096	3.39665e-05	5.63948	0.00139097	5.39502	0.00211714
TLITPVQC(+57.02)K	P93042|RHD3_ARATH	AT3G13870	RHD3	Root hair defective 3 GTP-binding protein (RHD3);required for regulated cell expansion and normal root hair development. Encodes an evolutionarily conserved protein with putative GTP-binding motifs that is implicated in the control of vesicle trafficking between the endoplasmic reticulum and the Golgi compartments.	Carbamidomethylation	endoplasmic reticulum,golgi	5.15027	0.0515039	5.05483	0.0228315	12.0537	3.02019e-05	5.34282	0.031689	3.45348	0.185966	6.53791	0.0147542
GCEEAVIEQAK	P93042|RHD3_ARATH	AT3G13870	RHD3	Root hair defective 3 GTP-binding protein (RHD3);required for regulated cell expansion and normal root hair development. Encodes an evolutionarily conserved protein with putative GTP-binding motifs that is implicated in the control of vesicle trafficking between the endoplasmic reticulum and the Golgi compartments.		endoplasmic reticulum,golgi	0.706749	0.72683	0.770696	0.647984	0.0702354	0.972284	1.61929	0.39396	5.9824	0.00488128	-1.35777	0.502998
LDEC(+57.02)GLSYAVVSIM(+15.99)GPQSSGK	P93042|RHD3_ARATH	AT3G13870	RHD3	Root hair defective 3 GTP-binding protein (RHD3);required for regulated cell expansion and normal root hair development. Encodes an evolutionarily conserved protein with putative GTP-binding motifs that is implicated in the control of vesicle trafficking between the endoplasmic reticulum and the Golgi compartments.	Carbamidomethylation; Oxidation (M)	endoplasmic reticulum,golgi	-3.19812	0.0795297	1.56432	0.347736	3.03971	0.0950011	1.65941	0.324362	5.46922	0.00374853	8.72509	1.5441e-05
VIPGFMC(+57.02)QGGDFTAK	Q42406|CP18D_ARATH	AT4G34870	CP18D	rotamase cyclophilin 5;belongs to cyclophilin family	Carbamidomethylation	cytosol	6.31577	0.0138338	1.27812	0.589623	3.78293	0.131028	1.69913	0.463537	1.55198	0.530744	2.78775	0.262721
VVTITDCGQLS	Q42406|CP18D_ARATH	AT4G34870	CP18D	rotamase cyclophilin 5;belongs to cyclophilin family		cytosol	5.08657	0.0078971	1.55388	0.375332	-0.600912	0.742991	-1.01159	0.555716	2.09481	0.25651	-0.431289	0.813887
VIPGFM(+15.99)C(+57.02)QGGDFTAK	Q42406|CP18D_ARATH	AT4G34870	CP18D	rotamase cyclophilin 5;belongs to cyclophilin family	Oxidation (M); Carbamidomethylation	cytosol	3.5651	0.0889961	5.03153	0.00586289	3.45858	0.0986139	4.03694	0.0411289	5.56431	0.00957317	5.24543	0.0141573
VVTITDC(+57.02)GQLS	Q42406|CP18D_ARATH	AT4G34870	CP18D	rotamase cyclophilin 5;belongs to cyclophilin family	Carbamidomethylation	cytosol	0.83485	0.632469	1.68618	0.34964	2.12933	0.226112	3.61968	0.0310805	5.01268	0.00610179	3.75288	0.0362177
VGSSSGKPTKPVVVADC(+57.02)GQLS	P34790|CP18C_ARATH	AT4G38740	CP18C	rotamase CYP 1;Encodes cytosolic cyclophilin ROC1.	Carbamidomethylation	cytosol	5.33741	0.0185481	4.91395	0.0145605	1.26196	0.565115	2.27491	0.270242	3.19359	0.149863	0.29453	0.89299
FM(+15.99)C(+57.02)QGGDFTAGNGTGGESIYGSK	P34790|CP18C_ARATH	AT4G38740	CP18C	rotamase CYP 1;Encodes cytosolic cyclophilin ROC1.	Oxidation (M); Carbamidomethylation	cytosol	2.03387	0.242789	2.37203	0.169742	3.10414	0.0778539	4.76525	0.00499684	-0.34685	0.840818	0.751419	0.66377
NPNNTSSC(+57.02)C(+57.02)C(+57.02)FGFGGK	tr|A0A1I9LMJ4|A0A1I9LMJ4_ARATH:Q8GYN5|RIN4_ARATH	AT3G25070	RIN4	RPM1 interacting protein 4;Encodes a member of the R protein complex and may represent a virulence target of type III pili effector proteins (virulence factors) from bacterial pathogens, which is 'guarded' by R protein complex (RPM1 and RPS2 proteins). RIN4 physically interacts with RPS2 and RPM1 in vivo. Bacterial avirulence (Avr) effectors AvrB, AvrRpm1, and AvrRpt2 induce a mobility shift in RIN4 and expression of AvrRpt2 induces rapid degradation of RIN4. RIN4 contains 2 sites for AvrRpt2 autocleavage, called RCS1 and RCS2. Overexpression of RIN4 inhibits multiple phenotypes associated with AvrRpt2 function and also inhibits PAMP-induced defense signaling. Attached to the plasma membrane at its carboxyl terminus. Cleaved by AvrRpt2 at two PxFGxW motifs, one releasing a large portion of RIN4 from the plasma membrane and both exposing amino-terminal residues that destabilized the carboxyl-terminal cleavage products by targeting them for N-end ubiquitylation and proteasomal degradation. Major virulence target of the TTSE HopF2Pto.	Carbamidomethylation	plasma membrane	12.4157	9.0547e-10	11.2312	1.70551e-09	10.9491	1.80617e-08	9.89252	3.90951e-08	10.5644	4.00077e-08	13.7325	6.61226e-11
NPNNTSSC(+57.02)C(+57.02)C(+57.02)F	tr|A0A1I9LMJ4|A0A1I9LMJ4_ARATH:Q8GYN5|RIN4_ARATH	AT3G25070	RIN4	RPM1 interacting protein 4;Encodes a member of the R protein complex and may represent a virulence target of type III pili effector proteins (virulence factors) from bacterial pathogens, which is 'guarded' by R protein complex (RPM1 and RPS2 proteins). RIN4 physically interacts with RPS2 and RPM1 in vivo. Bacterial avirulence (Avr) effectors AvrB, AvrRpm1, and AvrRpt2 induce a mobility shift in RIN4 and expression of AvrRpt2 induces rapid degradation of RIN4. RIN4 contains 2 sites for AvrRpt2 autocleavage, called RCS1 and RCS2. Overexpression of RIN4 inhibits multiple phenotypes associated with AvrRpt2 function and also inhibits PAMP-induced defense signaling. Attached to the plasma membrane at its carboxyl terminus. Cleaved by AvrRpt2 at two PxFGxW motifs, one releasing a large portion of RIN4 from the plasma membrane and both exposing amino-terminal residues that destabilized the carboxyl-terminal cleavage products by targeting them for N-end ubiquitylation and proteasomal degradation. Major virulence target of the TTSE HopF2Pto.	Carbamidomethylation	plasma membrane	7.08691	0.000256958	1.48606	0.463089	4.68505	0.0114737	3.31035	0.0521917	4.48262	0.0152466	3.03643	0.0937393
NPNNTSSCCC(+57.02)FGFGGK	tr|A0A1I9LMJ4|A0A1I9LMJ4_ARATH:Q8GYN5|RIN4_ARATH	AT3G25070	RIN4	RPM1 interacting protein 4;Encodes a member of the R protein complex and may represent a virulence target of type III pili effector proteins (virulence factors) from bacterial pathogens, which is 'guarded' by R protein complex (RPM1 and RPS2 proteins). RIN4 physically interacts with RPS2 and RPM1 in vivo. Bacterial avirulence (Avr) effectors AvrB, AvrRpm1, and AvrRpt2 induce a mobility shift in RIN4 and expression of AvrRpt2 induces rapid degradation of RIN4. RIN4 contains 2 sites for AvrRpt2 autocleavage, called RCS1 and RCS2. Overexpression of RIN4 inhibits multiple phenotypes associated with AvrRpt2 function and also inhibits PAMP-induced defense signaling. Attached to the plasma membrane at its carboxyl terminus. Cleaved by AvrRpt2 at two PxFGxW motifs, one releasing a large portion of RIN4 from the plasma membrane and both exposing amino-terminal residues that destabilized the carboxyl-terminal cleavage products by targeting them for N-end ubiquitylation and proteasomal degradation. Major virulence target of the TTSE HopF2Pto.	Carbamidomethylation	plasma membrane	4.91755	0.010321	0.529497	0.716423	0.793482	0.666548	0.680781	0.692631	-2.66701	0.152282	3.61751	0.0546414
NPNNTSSCC(+57.02)C(+57.02)FGFGGK	tr|A0A1I9LMJ4|A0A1I9LMJ4_ARATH:Q8GYN5|RIN4_ARATH	AT3G25070	RIN4	RPM1 interacting protein 4;Encodes a member of the R protein complex and may represent a virulence target of type III pili effector proteins (virulence factors) from bacterial pathogens, which is 'guarded' by R protein complex (RPM1 and RPS2 proteins). RIN4 physically interacts with RPS2 and RPM1 in vivo. Bacterial avirulence (Avr) effectors AvrB, AvrRpm1, and AvrRpt2 induce a mobility shift in RIN4 and expression of AvrRpt2 induces rapid degradation of RIN4. RIN4 contains 2 sites for AvrRpt2 autocleavage, called RCS1 and RCS2. Overexpression of RIN4 inhibits multiple phenotypes associated with AvrRpt2 function and also inhibits PAMP-induced defense signaling. Attached to the plasma membrane at its carboxyl terminus. Cleaved by AvrRpt2 at two PxFGxW motifs, one releasing a large portion of RIN4 from the plasma membrane and both exposing amino-terminal residues that destabilized the carboxyl-terminal cleavage products by targeting them for N-end ubiquitylation and proteasomal degradation. Major virulence target of the TTSE HopF2Pto.	Carbamidomethylation	plasma membrane	4.78609	0.0209327	2.38212	0.208358	1.87512	0.352099	0.358056	0.848574	0.562003	0.779274	2.07769	0.303103
NPNNTSSC(+57.02)C(+125.05)C(+57.02)FGFGGK	tr|A0A1I9LMJ4|A0A1I9LMJ4_ARATH:Q8GYN5|RIN4_ARATH	AT3G25070	RIN4	RPM1 interacting protein 4;Encodes a member of the R protein complex and may represent a virulence target of type III pili effector proteins (virulence factors) from bacterial pathogens, which is 'guarded' by R protein complex (RPM1 and RPS2 proteins). RIN4 physically interacts with RPS2 and RPM1 in vivo. Bacterial avirulence (Avr) effectors AvrB, AvrRpm1, and AvrRpt2 induce a mobility shift in RIN4 and expression of AvrRpt2 induces rapid degradation of RIN4. RIN4 contains 2 sites for AvrRpt2 autocleavage, called RCS1 and RCS2. Overexpression of RIN4 inhibits multiple phenotypes associated with AvrRpt2 function and also inhibits PAMP-induced defense signaling. Attached to the plasma membrane at its carboxyl terminus. Cleaved by AvrRpt2 at two PxFGxW motifs, one releasing a large portion of RIN4 from the plasma membrane and both exposing amino-terminal residues that destabilized the carboxyl-terminal cleavage products by targeting them for N-end ubiquitylation and proteasomal degradation. Major virulence target of the TTSE HopF2Pto.	Carbamidomethylation; N-ethylmaleimide on cysteines	plasma membrane	2.83089	0.137342	-0.324618	0.854407	4.41514	0.0229505	2.90221	0.104382	2.21231	0.243101	5.07082	0.00968621
NPNNTSSC(+57.02)C(+57.02)CF	tr|A0A1I9LMJ4|A0A1I9LMJ4_ARATH:Q8GYN5|RIN4_ARATH	AT3G25070	RIN4	RPM1 interacting protein 4;Encodes a member of the R protein complex and may represent a virulence target of type III pili effector proteins (virulence factors) from bacterial pathogens, which is 'guarded' by R protein complex (RPM1 and RPS2 proteins). RIN4 physically interacts with RPS2 and RPM1 in vivo. Bacterial avirulence (Avr) effectors AvrB, AvrRpm1, and AvrRpt2 induce a mobility shift in RIN4 and expression of AvrRpt2 induces rapid degradation of RIN4. RIN4 contains 2 sites for AvrRpt2 autocleavage, called RCS1 and RCS2. Overexpression of RIN4 inhibits multiple phenotypes associated with AvrRpt2 function and also inhibits PAMP-induced defense signaling. Attached to the plasma membrane at its carboxyl terminus. Cleaved by AvrRpt2 at two PxFGxW motifs, one releasing a large portion of RIN4 from the plasma membrane and both exposing amino-terminal residues that destabilized the carboxyl-terminal cleavage products by targeting them for N-end ubiquitylation and proteasomal degradation. Major virulence target of the TTSE HopF2Pto.	Carbamidomethylation	plasma membrane	0.709297	0.667563	0.488661	0.75163	4.11495	0.0161574	0.52065	0.735981	0.0183602	0.99112	0.206398	0.900437
VDYAC(+57.02)SLFEK	P22738|RL32_ARATH	AT1G61580	RL32	R-protein L3 B;	Carbamidomethylation	cytosol	2.86684	0.239101	4.36727	0.0423451	5.85076	0.0192183	2.18409	0.336268	-3.17493	0.193175	1.56994	0.516612
LAQVAVPTAAFC(+57.02)SEK	Q9MA63|Y3550_ARATH:tr|A0A1I9LN84|A0A1I9LN84_ARATH	AT3G05500	A0A1I9LN84	Rubber elongation factor protein (REF);	Carbamidomethylation	golgi	3.18191	0.13828	1.86057	0.300835	4.55577	0.0363332	3.95931	0.050964	4.83825	0.0267224	4.76551	0.0289509
SFQCELVM(+15.99)AK	P10896|RCA_ARATH	AT2G39730	RCA	rubisco activase;Rubisco activase, a nuclear-encoded chloroplast protein that consists of two isoforms arising from alternative splicing in most plants. Required for the light activation of rubisco.	Oxidation (M)	plastid	10.0492	0.000218754	6.67961	0.0321994	12.0697	1.70988e-05	-1.82531	0.435205	6.99718	0.00727772	-1.30712	0.600423
VPIICTGNDFSTLYAPLIR	P10896|RCA_ARATH	AT2G39730	RCA	rubisco activase;Rubisco activase, a nuclear-encoded chloroplast protein that consists of two isoforms arising from alternative splicing in most plants. Required for the light activation of rubisco.		plastid	9.05121	5.66222e-06	3.63233	0.115345	8.69273	1.10101e-05	6.34639	0.000340622	7.17515	0.000172116	-1.35517	0.43909
SFQCELVMAK	P10896|RCA_ARATH	AT2G39730	RCA	rubisco activase;Rubisco activase, a nuclear-encoded chloroplast protein that consists of two isoforms arising from alternative splicing in most plants. Required for the light activation of rubisco.		plastid	8.41498	0.00264161	4.02542	0.168773	10.2609	0.000346662	0.831658	0.736755	6.79146	0.0134159	0.799618	0.762371
QGKSFQC(+57.02)ELVMAK	P10896|RCA_ARATH	AT2G39730	RCA	rubisco activase;Rubisco activase, a nuclear-encoded chloroplast protein that consists of two isoforms arising from alternative splicing in most plants. Required for the light activation of rubisco.	Carbamidomethylation	plastid	8.10392	0.00202857	0.241164	0.933487	6.75703	0.00885274	3.38503	0.148494	3.36153	0.178778	-3.23946	0.194724
M(+15.99)CC(+125.05)LFINDLDAGAGR	P10896|RCA_ARATH	AT2G39730	RCA	rubisco activase;Rubisco activase, a nuclear-encoded chloroplast protein that consists of two isoforms arising from alternative splicing in most plants. Required for the light activation of rubisco.	Oxidation (M); N-ethylmaleimide on cysteines	plastid	5.34034	0.0295911	2.63599	0.301389	2.8335	0.238453	-1.83224	0.413016	2.13542	0.372535	4.37255	0.0721402
VPIICTGNDFSTLYAPL	P10896|RCA_ARATH	AT2G39730	RCA	rubisco activase;Rubisco activase, a nuclear-encoded chloroplast protein that consists of two isoforms arising from alternative splicing in most plants. Required for the light activation of rubisco.		plastid	5.18333	0.00916725	0.587421	0.760026	5.93294	0.00321299	4.85424	0.00909234	1.32528	0.488111	3.74552	0.0548041
MCC(+57.02)LFINDLDAGAGR	P10896|RCA_ARATH	AT2G39730	RCA	rubisco activase;Rubisco activase, a nuclear-encoded chloroplast protein that consists of two isoforms arising from alternative splicing in most plants. Required for the light activation of rubisco.	Carbamidomethylation	plastid	5.09347	0.0303751	4.7272	0.0317442	4.64173	0.0474104	4.21252	0.0540791	2.10884	0.358417	7.04147	0.00349308
MC(+57.02)C(+57.02)LFINDLDAGAGR	P10896|RCA_ARATH	AT2G39730	RCA	rubisco activase;Rubisco activase, a nuclear-encoded chloroplast protein that consists of two isoforms arising from alternative splicing in most plants. Required for the light activation of rubisco.	Carbamidomethylation	plastid	4.64239	0.0541098	6.11224	0.00701502	4.14897	0.0837943	4.45618	0.048381	5.33538	0.0279633	3.63984	0.127683
M(+15.99)C(+57.02)C(+57.02)LFINDLDAGAGR	P10896|RCA_ARATH	AT2G39730	RCA	rubisco activase;Rubisco activase, a nuclear-encoded chloroplast protein that consists of two isoforms arising from alternative splicing in most plants. Required for the light activation of rubisco.	Oxidation (M); Carbamidomethylation	plastid	4.57863	0.0398927	3.26053	0.133921	3.07287	0.161842	3.91875	0.0590297	3.61715	0.101181	4.48781	0.0437887
SDDGTCVYNF	P10896|RCA_ARATH	AT2G39730	RCA	rubisco activase;Rubisco activase, a nuclear-encoded chloroplast protein that consists of two isoforms arising from alternative splicing in most plants. Required for the light activation of rubisco.		plastid	4.2527	0.0867671	5.42823	0.034017	8.12085	0.00174627	0.424747	0.852274	2.82792	0.249955	1.73494	0.478055
VPIICTGNDF	P10896|RCA_ARATH	AT2G39730	RCA	rubisco activase;Rubisco activase, a nuclear-encoded chloroplast protein that consists of two isoforms arising from alternative splicing in most plants. Required for the light activation of rubisco.		plastid	3.93606	0.0383677	1.56603	0.349988	3.69877	0.0509433	-0.449532	0.795146	-1.49177	0.421946	2.42909	0.193897
VPIIC(+57.02)TGNDFSTLYAPLIR	P10896|RCA_ARATH	AT2G39730	RCA	rubisco activase;Rubisco activase, a nuclear-encoded chloroplast protein that consists of two isoforms arising from alternative splicing in most plants. Required for the light activation of rubisco.	Carbamidomethylation	plastid	3.80832	0.0238658	1.56698	0.252057	3.71294	0.0273821	0.338396	0.824669	1.32555	0.418677	0.774799	0.63552
VPIIC(+57.02)TGN	P10896|RCA_ARATH	AT2G39730	RCA	rubisco activase;Rubisco activase, a nuclear-encoded chloroplast protein that consists of two isoforms arising from alternative splicing in most plants. Required for the light activation of rubisco.	Carbamidomethylation	plastid	3.66481	0.0539422	3.54712	0.0278141	1.17711	0.527361	2.76804	0.116754	3.41621	0.0715658	1.12208	0.546756
FQC(+57.02)ELVMAK	P10896|RCA_ARATH	AT2G39730	RCA	rubisco activase;Rubisco activase, a nuclear-encoded chloroplast protein that consists of two isoforms arising from alternative splicing in most plants. Required for the light activation of rubisco.	Carbamidomethylation	plastid	2.35659	0.242368	4.09022	0.0385787	3.56378	0.0802427	0.823914	0.659814	1.33283	0.506027	0.281916	0.887841
SDDGTC(+57.02)VYNF	P10896|RCA_ARATH	AT2G39730	RCA	rubisco activase;Rubisco activase, a nuclear-encoded chloroplast protein that consists of two isoforms arising from alternative splicing in most plants. Required for the light activation of rubisco.	Carbamidomethylation	plastid	1.86073	0.201954	1.17203	0.343628	1.39035	0.338222	2.20216	0.108528	1.75111	0.229283	3.16375	0.0331586
M(+15.99)C(+57.02)CLFINDLDAGAGR	P10896|RCA_ARATH	AT2G39730	RCA	rubisco activase;Rubisco activase, a nuclear-encoded chloroplast protein that consists of two isoforms arising from alternative splicing in most plants. Required for the light activation of rubisco.	Oxidation (M); Carbamidomethylation	plastid	1.56151	0.555297	0.309788	0.884884	5.68102	0.0364119	-0.964066	0.696697	2.81154	0.29054	-2.26124	0.394135
C(+57.02)LFINDLDAGAGR	P10896|RCA_ARATH	AT2G39730	RCA	rubisco activase;Rubisco activase, a nuclear-encoded chloroplast protein that consists of two isoforms arising from alternative splicing in most plants. Required for the light activation of rubisco.	Carbamidomethylation	plastid	1.55773	0.423669	1.48213	0.342206	0.39905	0.837008	-0.0764728	0.966374	2.44323	0.212139	4.63929	0.020714
VPIIC(+57.02)TGNDFSTLY	P10896|RCA_ARATH	AT2G39730	RCA	rubisco activase;Rubisco activase, a nuclear-encoded chloroplast protein that consists of two isoforms arising from alternative splicing in most plants. Required for the light activation of rubisco.	Carbamidomethylation	plastid	1.41959	0.328411	1.54693	0.212923	1.78923	0.219612	1.70705	0.210726	3.25927	0.0285066	1.07838	0.45671
SFQC(+57.02)ELVMAK	P10896|RCA_ARATH	AT2G39730	RCA	rubisco activase;Rubisco activase, a nuclear-encoded chloroplast protein that consists of two isoforms arising from alternative splicing in most plants. Required for the light activation of rubisco.	Carbamidomethylation	plastid	1.36975	0.316223	1.64152	0.183469	2.18642	0.113018	1.91905	0.136289	2.20638	0.109867	4.64721	0.00134811
VPIICTGNDFSTL	P10896|RCA_ARATH	AT2G39730	RCA	rubisco activase;Rubisco activase, a nuclear-encoded chloroplast protein that consists of two isoforms arising from alternative splicing in most plants. Required for the light activation of rubisco.		plastid	1.34662	0.532283	1.22589	0.49408	6.83847	0.00267606	2.33569	0.249617	7.02775	0.00209214	0.957696	0.656547
GAQQVNLPVPEGC(+57.02)TDPVAENFDPTAR	P10896|RCA_ARATH	AT2G39730	RCA	rubisco activase;Rubisco activase, a nuclear-encoded chloroplast protein that consists of two isoforms arising from alternative splicing in most plants. Required for the light activation of rubisco.	Carbamidomethylation	plastid	1.04333	0.543727	0.667958	0.650726	1.85621	0.28239	0.485924	0.762011	3.25004	0.0635494	5.71738	0.00172721
KS(+79.97)FQC(+57.02)ELVMAKMGINPIMMSAGELESGNAGEPAK	P10896|RCA_ARATH	AT2G39730	RCA	rubisco activase;Rubisco activase, a nuclear-encoded chloroplast protein that consists of two isoforms arising from alternative splicing in most plants. Required for the light activation of rubisco.	Phosphorylation (STY); Carbamidomethylation	plastid	-1.14669	0.580565	2.77893	0.116085	-0.861751	0.677704	-3.71639	0.0606176	-2.91589	0.164268	4.77936	0.0253486
LPVPEGC(+57.02)TDPVAENFDPTAR	P10896|RCA_ARATH	AT2G39730	RCA	rubisco activase;Rubisco activase, a nuclear-encoded chloroplast protein that consists of two isoforms arising from alternative splicing in most plants. Required for the light activation of rubisco.	Carbamidomethylation	plastid	-2.27332	0.264073	5.14987	0.010877	2.70471	0.185325	-0.0310301	0.986896	1.20016	0.553242	-0.0499029	0.980288
MSESDC(+57.02)GSAR	tr|Q9M8M9|Q9M8M9_ARATH	AT1G80620	Q9M8M9	S15/NS1, RNA-binding protein;	Carbamidomethylation	plastid	4.987	0.0119215	4.50586	0.0141424	1.80474	0.346336	0.274834	0.877501	0.330041	0.862542	-0.478267	0.801933
M(+15.99)SESDC(+57.02)GSAR	tr|Q9M8M9|Q9M8M9_ARATH	AT1G80620	Q9M8M9	S15/NS1, RNA-binding protein;	Oxidation (M); Carbamidomethylation	plastid	0.91249	0.568582	-1.25457	0.403127	3.43393	0.0364658	-0.894175	0.550404	2.72114	0.0941208	0.956214	0.550279
RLANIVCK	P34788|RS18_ARATH	AT4G09800	RS18	S18 ribosomal protein;encodes a ribosomal protein S18C, a constituent of the small subunit of the ribosomal complex		cytosol	6.00254	0.00336406	2.68018	0.213845	5.3584	0.00817467	-1.39421	0.443645	0.20948	0.913954	0.477718	0.805422
LANIVCK	P34788|RS18_ARATH	AT4G09800	RS18	S18 ribosomal protein;encodes a ribosomal protein S18C, a constituent of the small subunit of the ribosomal complex		cytosol	4.16057	0.0184406	5.43366	0.00388469	3.4874	0.0460257	4.80514	0.00422176	4.20282	0.0173605	4.27342	0.0156836
LANIVC(+57.02)K	P34788|RS18_ARATH	AT4G09800	RS18	S18 ribosomal protein;encodes a ribosomal protein S18C, a constituent of the small subunit of the ribosomal complex	Carbamidomethylation	cytosol	3.42511	0.0685439	2.10205	0.142339	3.62181	0.054673	3.60129	0.041688	4.0803	0.0314059	8.09965	7.07914e-05
RLANIVC(+57.02)KK	P34788|RS18_ARATH	AT4G09800	RS18	S18 ribosomal protein;encodes a ribosomal protein S18C, a constituent of the small subunit of the ribosomal complex	Carbamidomethylation	cytosol	2.43683	0.196063	0.0797939	0.961632	-0.0570254	0.975611	-0.339132	0.845926	6.07417	0.00215658	1.52394	0.415853
RLANIVC(+57.02)K	P34788|RS18_ARATH	AT4G09800	RS18	S18 ribosomal protein;encodes a ribosomal protein S18C, a constituent of the small subunit of the ribosomal complex	Carbamidomethylation	cytosol	-0.312971	0.890975	2.78344	0.135033	4.06417	0.080722	0.222198	0.917138	5.42037	0.0216326	7.18459	0.0029263
SNC(+57.02)IDC(+125.05)LDR	Q96328|SAC8_ARATH	AT3G51830	SAC8	SAC domain-containing protein 8;putative transmembrane protein G5p (AtG5) mRNA, complete	Carbamidomethylation; N-ethylmaleimide on cysteines	mitochondrion	8.66841	0.000307705	3.82697	0.095024	4.71722	0.0377896	4.34465	0.0406789	5.04116	0.0269895	2.04182	0.358147
NNAIVC(+57.02)NIGHFDNEIDM(+15.99)LGLETYPGVK	O23255|SAHH1_ARATH	AT4G13940	SAHH1	S-adenosyl-L-homocysteine hydrolase;Encodes a S-adenosyl-L-homocysteine hydrolase required for DNA methylation-dependent gene silencing.	Carbamidomethylation; Oxidation (M)	cytosol	6.33428	0.00454026	1.45967	0.514875	0.446697	0.833251	0.357113	0.857195	-1.38582	0.514655	-0.58498	0.782814
VAVIC(+57.02)GYGDVGK	O23255|SAHH1_ARATH	AT4G13940	SAHH1	S-adenosyl-L-homocysteine hydrolase;Encodes a S-adenosyl-L-homocysteine hydrolase required for DNA methylation-dependent gene silencing.	Carbamidomethylation	cytosol	5.89253	0.0046754	1.54646	0.379367	0.354988	0.857772	1.93518	0.299444	3.17512	0.114461	4.44103	0.0295034
FDNLYGC(+57.02)R	O23255|SAHH1_ARATH	AT4G13940	SAHH1	S-adenosyl-L-homocysteine hydrolase;Encodes a S-adenosyl-L-homocysteine hydrolase required for DNA methylation-dependent gene silencing.	Carbamidomethylation	cytosol	5.43134	0.00571397	2.19945	0.189005	7.39157	0.000284821	3.08256	0.0841263	2.68841	0.156269	3.58582	0.0610355
SKFDNLYGCR	O23255|SAHH1_ARATH	AT4G13940	SAHH1	S-adenosyl-L-homocysteine hydrolase;Encodes a S-adenosyl-L-homocysteine hydrolase required for DNA methylation-dependent gene silencing.		cytosol	4.59326	0.018233	-0.361934	0.841255	3.83189	0.0466139	-0.373299	0.831812	2.5754	0.175316	-0.693872	0.712088
VAVICGYGDVGK	O23255|SAHH1_ARATH	AT4G13940	SAHH1	S-adenosyl-L-homocysteine hydrolase;Encodes a S-adenosyl-L-homocysteine hydrolase required for DNA methylation-dependent gene silencing.		cytosol	2.84266	0.2087	3.80988	0.152765	6.23463	0.00775164	1.21976	0.561128	3.30242	0.145516	5.01161	0.0297867
GETLQEYWWC(+57.02)TER	O23255|SAHH1_ARATH	AT4G13940	SAHH1	S-adenosyl-L-homocysteine hydrolase;Encodes a S-adenosyl-L-homocysteine hydrolase required for DNA methylation-dependent gene silencing.	Carbamidomethylation	cytosol	2.79739	0.310338	4.16712	0.0627608	9.15459	0.00169599	1.08646	0.671958	4.9573	0.0760465	2.91264	0.291085
LELELAEVEMPGLMAC(+57.02)R	O23255|SAHH1_ARATH	AT4G13940	SAHH1	S-adenosyl-L-homocysteine hydrolase;Encodes a S-adenosyl-L-homocysteine hydrolase required for DNA methylation-dependent gene silencing.	Carbamidomethylation	cytosol	-0.309544	0.888185	0.69774	0.731087	3.67332	0.10083	1.96677	0.342217	5.72682	0.0123832	3.15907	0.156423
LELELAEVEM(+15.99)PGLM(+15.99)AC(+57.02)R	O23255|SAHH1_ARATH	AT4G13940	SAHH1	S-adenosyl-L-homocysteine hydrolase;Encodes a S-adenosyl-L-homocysteine hydrolase required for DNA methylation-dependent gene silencing.	Oxidation (M); Carbamidomethylation	cytosol	-0.933037	0.648887	2.4851	0.170172	6.89221	0.00157387	0.680995	0.72226	1.69479	0.409597	8.38488	0.000180223
WC(+125.05)SC(+57.02)NIFSTQDHAAAAIAR	O23255|SAHH1_ARATH	AT4G13940	SAHH1	S-adenosyl-L-homocysteine hydrolase;Encodes a S-adenosyl-L-homocysteine hydrolase required for DNA methylation-dependent gene silencing.	N-ethylmaleimide on cysteines; Carbamidomethylation	cytosol	-1.31887	0.457286	-1.74468	0.294805	-2.65296	0.138877	-1.77075	0.287748	4.42799	0.0157763	-2.69589	0.132767
WC(+57.02)SC(+125.05)NIFSTQDHAAAAIAR	O23255|SAHH1_ARATH	AT4G13940	SAHH1	S-adenosyl-L-homocysteine hydrolase;Encodes a S-adenosyl-L-homocysteine hydrolase required for DNA methylation-dependent gene silencing.	Carbamidomethylation; N-ethylmaleimide on cysteines	cytosol	-1.97582	0.466654	4.12102	0.0445637	3.58699	0.189613	-3.35529	0.189617	0.0591807	0.982547	1.12161	0.678765
VQISQAALGDGITIC(+57.02)R	Q9C5D7|CAMT3_ARATH	AT4G26220	CAMT3	S-adenosyl-L-methionine-dependent methyltransferases superfamily protein;	Carbamidomethylation	cytosol	2.01983	0.28678	1.78838	0.389544	3.85783	0.0456841	3.63778	0.0440476	3.79023	0.0494227	7.00923	0.000559092
VQISQAALGDGITICR	Q9C5D7|CAMT3_ARATH	AT4G26220	CAMT3	S-adenosyl-L-methionine-dependent methyltransferases superfamily protein;		cytosol	1.04478	0.640538	4.04588	0.0446825	7.75359	0.00117292	3.48663	0.100941	8.21567	0.000640625	7.88765	0.000985606
GC(+57.02)SAEDLLLEMDR	Q8H118|PMT1_ARATH	AT3G23300	PMT1	S-adenosyl-L-methionine-dependent methyltransferases superfamily protein;	Carbamidomethylation	golgi	6.83319	0.00133391	8.16963	1.33381e-05	7.18446	0.000799847	3.93269	0.0401154	5.81384	0.00550463	4.50616	0.0283977
GC(+57.02)SAEDLLLEM(+15.99)DR	Q8H118|PMT1_ARATH	AT3G23300	PMT1	S-adenosyl-L-methionine-dependent methyltransferases superfamily protein;	Carbamidomethylation; Oxidation (M)	golgi	6.18029	0.00361361	1.94385	0.234721	6.06242	0.00423806	0.0241351	0.989773	3.39443	0.0974048	4.59639	0.0268184
FNC(+57.02)LIPPPPGYK	Q8H118|PMT1_ARATH	AT3G23300	PMT1	S-adenosyl-L-methionine-dependent methyltransferases superfamily protein;	Carbamidomethylation	golgi	4.7138	0.0225977	2.06554	0.257143	4.13107	0.0441274	6.77057	0.000763066	8.75984	7.52699e-05	5.47749	0.00875499
KM(+15.99)EAC(+57.02)ITPYPETSSSDEVAGGELQAFPDR	B9DFI7|PMT2_ARATH	AT1G26850	PMT2	S-adenosyl-L-methionine-dependent methyltransferases superfamily protein;	Oxidation (M); Carbamidomethylation	golgi	5.53317	0.00172778	0.738443	0.634698	0.574553	0.729321	1.08217	0.486948	2.04609	0.2218	2.86548	0.0898431
YTDYTPC(+57.02)QDQR	B9DFI7|PMT2_ARATH	AT1G26850	PMT2	S-adenosyl-L-methionine-dependent methyltransferases superfamily protein;	Carbamidomethylation	golgi	5.1947	0.00306443	3.37149	0.0462859	4.85964	0.00530346	5.84154	0.00049578	2.51201	0.135494	2.89105	0.0871707
M(+15.99)EAC(+57.02)ITPYPETSSSDEVAGGELQAFPDR	B9DFI7|PMT2_ARATH	AT1G26850	PMT2	S-adenosyl-L-methionine-dependent methyltransferases superfamily protein;	Oxidation (M); Carbamidomethylation	golgi	4.92717	0.00849259	1.62646	0.325973	5.38995	0.00428527	5.06939	0.00409848	5.05406	0.00706204	3.3407	0.0679066
AFDMAHC(+57.02)SR	B9DFI7|PMT2_ARATH	AT1G26850	PMT2	S-adenosyl-L-methionine-dependent methyltransferases superfamily protein;	Carbamidomethylation	golgi	3.8128	0.0253316	2.1343	0.274338	2.02109	0.225471	-3.30565	0.0373862	-2.81795	0.0937639	1.86156	0.26358
AFEPC(+57.02)DGR	B9DFI7|PMT2_ARATH	AT1G26850	PMT2	S-adenosyl-L-methionine-dependent methyltransferases superfamily protein;	Carbamidomethylation	golgi	2.78676	0.171277	5.1615	0.00667897	3.27859	0.109034	3.72954	0.0530553	4.33913	0.0360275	1.72567	0.39351
SFPVC(+57.02)DDR	Q8H118|PMT1_ARATH:Q93YV7|PMT3_ARATH	AT3G23300	PMT3	S-adenosyl-L-methionine-dependent methyltransferases superfamily protein;	Carbamidomethylation	golgi	3.71753	0.0867137	6.10985	0.00348197	6.64228	0.00317515	5.50265	0.00824395	3.57399	0.0991309	6.20274	0.00555338
EPGTQPPLC(+57.02)R	Q93YV7|PMT3_ARATH	AT4G14360	PMT3	S-adenosyl-L-methionine-dependent methyltransferases superfamily protein;	Carbamidomethylation	golgi	4.2484	0.0649814	3.77076	0.100268	4.27308	0.063502	7.6871	0.000700559	-1.59775	0.479702	4.27039	0.0636619
GC(+57.02)SEVDLLLEM(+15.99)DR	Q93YV7|PMT3_ARATH	AT4G14360	PMT3	S-adenosyl-L-methionine-dependent methyltransferases superfamily protein;	Carbamidomethylation; Oxidation (M)	golgi	-0.657775	0.75398	2.46714	0.16583	0.324118	0.877218	-2.76554	0.163768	0.79928	0.703422	5.35081	0.0140545
TSVSIPESGVNVC(+57.02)PLK	Q9LZA4|PMT7_ARATH	AT5G04060	PMT7	S-adenosyl-L-methionine-dependent methyltransferases superfamily protein;	Carbamidomethylation	golgi	6.03907	0.00125327	4.34152	0.00851734	7.86359	5.31871e-05	2.56379	0.123224	4.88119	0.00771893	5.56285	0.00270555
DC(+57.02)VDISENR	Q9LZA4|PMT7_ARATH	AT5G04060	PMT7	S-adenosyl-L-methionine-dependent methyltransferases superfamily protein;	Carbamidomethylation	golgi	2.75272	0.137977	1.5276	0.392327	4.49813	0.0176923	-0.950924	0.579352	-3.41697	0.0675294	0.154721	0.932639
TALDTGC(+57.02)GVASWGAY	B9DFI7|PMT2_ARATH:Q94EJ6|PMTE_ARATH	AT1G26850	PMTE	S-adenosyl-L-methionine-dependent methyltransferases superfamily protein;	Carbamidomethylation	golgi	3.24754	0.0734805	1.97287	0.206519	1.11574	0.531409	3.08465	0.0693175	2.35334	0.190465	5.23193	0.00511477
EIETC(+57.02)VTPFPK	Q94EJ6|PMTE_ARATH	AT4G18030	PMTE	S-adenosyl-L-methionine-dependent methyltransferases superfamily protein;	Carbamidomethylation	golgi	2.92941	0.267617	4.03961	0.0627101	6.12627	0.0236836	2.48712	0.313683	5.18786	0.0532912	7.59996	0.00574835
EIETCVTPFPK	Q94EJ6|PMTE_ARATH	AT4G18030	PMTE	S-adenosyl-L-methionine-dependent methyltransferases superfamily protein;		golgi	1.13286	0.573159	4.72387	0.00648317	-0.119187	0.95264	1.08266	0.564907	1.22601	0.542175	0.0476766	0.981046
SQNEPPLC(+57.02)K	Q6NPR7|PMTO_ARATH	AT1G29470	PMTO	S-adenosyl-L-methionine-dependent methyltransferases superfamily protein;	Carbamidomethylation	golgi	4.62347	0.0515144	-1.06108	0.589519	5.89864	0.0143006	5.04569	0.0242414	0.325869	0.888247	2.11223	0.364771
AM(+15.99)C(+57.02)WELM(+15.99)TIK	Q6NPR7|PMTO_ARATH	AT1G29470	PMTO	S-adenosyl-L-methionine-dependent methyltransferases superfamily protein;	Oxidation (M); Carbamidomethylation	golgi	3.87558	0.0628598	0.220209	0.901849	3.3589	0.105087	3.50469	0.0717385	5.29742	0.0124838	5.64755	0.00804895
C(+57.02)NLVGVM(+15.99)AEVDR	Q6NPR7|PMTO_ARATH	AT1G29470	PMTO	S-adenosyl-L-methionine-dependent methyltransferases superfamily protein;	Carbamidomethylation; Oxidation (M)	golgi	3.24231	0.122492	1.07513	0.493415	3.13203	0.135353	-0.306093	0.874312	-0.879318	0.671087	4.62726	0.0298645
IEIC(+125.05)M(+15.99)LPVGDGITIC(+57.02)R	tr|A0A1P8B3H0|A0A1P8B3H0_ARATH:O49499|CAMT4_ARATH:tr|Q3E6Z1|Q3E6Z1_ARATH	AT4G34050	Q3E6Z1	S-adenosyl-L-methionine-dependent methyltransferases superfamily protein;	N-ethylmaleimide on cysteines; Oxidation (M); Carbamidomethylation	cytosol	6.52435	0.00415944	1.64242	0.48925	7.14117	0.00188577	2.54611	0.212331	4.2467	0.0548646	1.33139	0.538854
EGSSTLC(+57.02)PFR	tr|Q8L601|Q8L601_ARATH	AT2G22400	Q8L601	S-adenosyl-L-methionine-dependent methyltransferases superfamily protein;	Carbamidomethylation	nucleus	1.48429	0.422581	1.44887	0.378252	-1.34674	0.466523	2.10694	0.226002	4.37417	0.0217051	-1.82905	0.324039
ADASTIAISC(+57.02)WR	tr|Q8L601|Q8L601_ARATH	AT2G22400	Q8L601	S-adenosyl-L-methionine-dependent methyltransferases superfamily protein;	Carbamidomethylation	nucleus	-0.241774	0.910718	0.110223	0.951322	3.84586	0.0801261	-0.791341	0.695047	5.95603	0.00820714	4.25771	0.0536924
LNRPTDSVVGNC(+57.02)PTEASPLVM(+15.99)ADDEK	tr|Q9M266|Q9M266_ARATH	AT3G61990	Q9M266	S-adenosyl-L-methionine-dependent methyltransferases superfamily protein;	Carbamidomethylation; Oxidation (M)	extracellular	7.66956	0.000255935	1.7199	0.298499	-0.764649	0.691626	-0.557029	0.757307	1.43619	0.457377	0.762203	0.69256
DVC(+57.02)SGGSDLR	tr|Q9M266|Q9M266_ARATH	AT3G61990	Q9M266	S-adenosyl-L-methionine-dependent methyltransferases superfamily protein;	Carbamidomethylation	extracellular	4.93296	0.00506005	3.23503	0.102303	3.91842	0.0234667	1.37788	0.381311	-1.67159	0.32112	-1.23507	0.462281
VLLDAPC(+57.02)SGTGIISK	Q9FG73|NOP2A_ARATH	AT5G55920	NOP2A	S-adenosyl-L-methionine-dependent methyltransferases superfamily protein;Encodes a homolog of the S. cerevisiae Nop2 that is involved in ribosome biogenesis and plays a role on organ size control by promoting cell proliferation and preventing compensation in normal leaf development.	Carbamidomethylation	nucleus	5.16509	0.00852108	2.09871	0.237105	2.019	0.286143	2.82076	0.114203	6.2901	0.00167081	5.00201	0.010646
AC(+57.02)LIGPVYPTFW	Q9LY74|BQMT_ARATH	AT3G63410	BQMT	S-adenosyl-L-methionine-dependent methyltransferases superfamily protein;Encodes a MPBQ/MSBQ methyltransferase located in the chloroplast inner envelope membrane. Mutant plants lack plastoquinone (PQ), suggesting that the APG1 protein is involved in the methylation step of PQ biosynthesis. The gene product is also involved in tocopherol (vitamin E) biosynthesis.	Carbamidomethylation	plastid	5.72504	0.0179129	1.76675	0.434073	-3.12066	0.18608	3.85507	0.0831796	1.62638	0.487313	7.18233	0.00355125
HGLIMGC(+57.02)SVTGVKPASGDSPLQLGPK	Q9LY74|BQMT_ARATH	AT3G63410	BQMT	S-adenosyl-L-methionine-dependent methyltransferases superfamily protein;Encodes a MPBQ/MSBQ methyltransferase located in the chloroplast inner envelope membrane. Mutant plants lack plastoquinone (PQ), suggesting that the APG1 protein is involved in the methylation step of PQ biosynthesis. The gene product is also involved in tocopherol (vitamin E) biosynthesis.	Carbamidomethylation	plastid	3.40553	0.076262	-1.47645	0.404081	2.19231	0.248383	4.35621	0.0170577	-2.46654	0.195026	-1.14647	0.543669
AC(+57.02)LIGPVYPTFWLSR	Q9LY74|BQMT_ARATH	AT3G63410	BQMT	S-adenosyl-L-methionine-dependent methyltransferases superfamily protein;Encodes a MPBQ/MSBQ methyltransferase located in the chloroplast inner envelope membrane. Mutant plants lack plastoquinone (PQ), suggesting that the APG1 protein is involved in the methylation step of PQ biosynthesis. The gene product is also involved in tocopherol (vitamin E) biosynthesis.	Carbamidomethylation	plastid	1.14686	0.559541	2.87927	0.134451	-0.0139278	0.994334	-0.341401	0.852404	4.70046	0.0204984	-0.336794	0.863679
LC(+57.02)DQISDAILDAC(+125.05)LEQDPESK	Q9LUT2|METK4_ARATH	AT3G17390	METK4	S-adenosylmethionine synthetase family protein;S-adenosylmethionine synthetase	Carbamidomethylation; N-ethylmaleimide on cysteines	nucleus,plasma membrane	6.00728	0.0330688	5.32671	0.014408	1.4004	0.60979	4.06993	0.11778	4.11388	0.138531	4.74411	0.0889934
VAC(+57.02)ETC(+125.05)TK	Q9LUT2|METK4_ARATH	AT3G17390	METK4	S-adenosylmethionine synthetase family protein;S-adenosylmethionine synthetase	Carbamidomethylation; N-ethylmaleimide on cysteines	nucleus,plasma membrane	3.98048	0.116178	3.15949	0.205198	6.37391	0.0139208	2.8305	0.229377	0.361626	0.884768	-1.51934	0.543464
NGTC(+57.02)PWLRPDGK	Q9LUT2|METK4_ARATH	AT3G17390	METK4	S-adenosylmethionine synthetase family protein;S-adenosylmethionine synthetase	Carbamidomethylation	nucleus,plasma membrane	3.30828	0.210019	7.14009	0.007507	4.11027	0.121307	-0.084102	0.972557	1.5134	0.563347	3.97238	0.133929
DQISDAILDAC(+125.05)LEQDPESK	Q9LUT2|METK4_ARATH	AT3G17390	METK4	S-adenosylmethionine synthetase family protein;S-adenosylmethionine synthetase	N-ethylmaleimide on cysteines	nucleus,plasma membrane	-0.482934	0.782629	-1.18076	0.47205	-1.04607	0.550797	1.55636	0.344308	4.83074	0.00823982	0.275447	0.874922
LC(+125.05)DQISDAILDAC(+57.02)LEQDPESK	Q9LUT2|METK4_ARATH	AT3G17390	METK4	S-adenosylmethionine synthetase family protein;S-adenosylmethionine synthetase	N-ethylmaleimide on cysteines; Carbamidomethylation	nucleus,plasma membrane	-0.980061	0.656199	0.825182	0.688574	0.653392	0.766475	0.890973	0.665252	3.54267	0.112737	4.75068	0.0355998
EIGFVSADVGLDADNC(+57.02)K	Q9LUT2|METK4_ARATH	AT3G17390	METK4	S-adenosylmethionine synthetase family protein;S-adenosylmethionine synthetase	Carbamidomethylation	nucleus,plasma membrane	-1.71612	0.325149	3.96496	0.0310837	2.27535	0.194044	-0.541093	0.73881	0.37198	0.830156	1.10697	0.524185
EVVNLIAC(+57.02)EGVER	tr|A0A1P8AW83|A0A1P8AW83_ARATH:Q8H125|SCL5_ARATH:tr|A0A1P8AW90|A0A1P8AW90_ARATH	AT1G50600	A0A1P8AW90	scarecrow-like 5;Encodes a scarecrow-like protein (SCL5). Member of GRAS gene family.	Carbamidomethylation	nucleus	7.76974	0.0014909	4.66086	0.0308219	5.79207	0.0150038	6.44323	0.00434723	6.17579	0.00984841	6.75048	0.00510903
NQPLITSC(+57.02)AWR	tr|A0A1P8AW83|A0A1P8AW83_ARATH:Q8H125|SCL5_ARATH:tr|A0A1P8AW90|A0A1P8AW90_ARATH	AT1G50600	A0A1P8AW90	scarecrow-like 5;Encodes a scarecrow-like protein (SCL5). Member of GRAS gene family.	Carbamidomethylation	nucleus	1.21539	0.585452	4.41305	0.0233698	0.967999	0.663774	4.23808	0.0468984	4.00908	0.0771275	2.51071	0.262696
GGSIITC(+57.02)DTK	Q39221|STLP2_ARATH	AT2G01470	STLP2	SEC12P-like 2 protein;Sec12p-like protein (GTP exchange protein) that functionally complements yeast sec12 null mutant. Protein is localized to the ER.	Carbamidomethylation	endoplasmic reticulum	4.58139	0.0269517	3.99315	0.0320061	5.80377	0.00587452	7.69112	0.000181767	6.12096	0.00384098	5.46976	0.00907591
SCIVLSGGGGEGR	Q39221|STLP2_ARATH	AT2G01470	STLP2	SEC12P-like 2 protein;Sec12p-like protein (GTP exchange protein) that functionally complements yeast sec12 null mutant. Protein is localized to the ER.		endoplasmic reticulum	2.154	0.276071	2.62849	0.141623	4.88078	0.0164871	3.79494	0.0439352	5.78348	0.00505683	4.53444	0.0252016
SC(+57.02)IVLSGGGGEGR	Q39221|STLP2_ARATH	AT2G01470	STLP2	SEC12P-like 2 protein;Sec12p-like protein (GTP exchange protein) that functionally complements yeast sec12 null mutant. Protein is localized to the ER.	Carbamidomethylation	endoplasmic reticulum	-0.827304	0.7461	2.13295	0.300177	4.11409	0.112725	4.60939	0.0591297	2.12203	0.407945	6.48929	0.0143914
SGISNVILIC(+57.02)R	Q39221|STLP2_ARATH	AT2G01470	STLP2	SEC12P-like 2 protein;Sec12p-like protein (GTP exchange protein) that functionally complements yeast sec12 null mutant. Protein is localized to the ER.	Carbamidomethylation	endoplasmic reticulum	-2.44533	0.295035	2.90586	0.172123	1.49128	0.521307	2.94411	0.179644	4.83622	0.0421676	6.52684	0.0071759
C(+57.02)ELVWEIR	Q56Z59|PATL3_ARATH	AT1G72160	PATL3	Sec14p-like phosphatidylinositol transfer family protein;	Carbamidomethylation	cytosol	5.17705	0.0174538	4.26972	0.0133292	2.47243	0.243474	-3.05479	0.125745	1.41201	0.502919	-0.454047	0.829022
EGHPVC(+57.02)YNVYGEFQNK	Q56Z59|PATL3_ARATH	AT1G72160	PATL3	Sec14p-like phosphatidylinositol transfer family protein;	Carbamidomethylation	cytosol	2.15411	0.319079	2.02483	0.233046	4.11257	0.0611467	4.63855	0.025322	1.41283	0.511964	1.13477	0.598042
IVALVGGPC(+57.02)TEGPGTIISK	tr|Q8VXX0|Q8VXX0_ARATH:tr|F4JUM1|F4JUM1_ARATH	AT4G14160	F4JUM1	Sec23/Sec24 protein transport family protein;	Carbamidomethylation	endoplasmic reticulum,golgi	1.78608	0.447955	4.99593	0.00871651	4.15219	0.0823349	3.35242	0.131916	4.01938	0.0922453	8.96402	0.000415516
IQGIIGPC(+57.02)ASLQK	tr|Q8H0S3|Q8H0S3_ARATH	AT1G05520	Q8H0S3	Sec23/Sec24 protein transport family protein;	Carbamidomethylation	endoplasmic reticulum,golgi	2.49014	0.215937	2.99494	0.0853267	3.12648	0.122277	4.35135	0.0238197	3.48248	0.0862984	5.03735	0.0149074
IVALIGGPC(+57.02)SEGPGTIVSK	tr|Q8H0S3|Q8H0S3_ARATH	AT1G05520	Q8H0S3	Sec23/Sec24 protein transport family protein;	Carbamidomethylation	endoplasmic reticulum,golgi	1.28275	0.559292	5.53325	0.0103571	7.73739	0.000987287	3.1529	0.129619	3.92387	0.0791411	5.59466	0.014016
SC(+57.02)LDNLPGYPR	Q9SFU0|SC24A_ARATH	AT3G07100	SC24A	Sec23/Sec24 protein transport family protein;Encodes SEC24a/ERMO2. Required for endoplasmic reticulum (ER) morphology.	Carbamidomethylation	endoplasmic reticulum	6.24262	0.00407716	4.30235	0.0159842	5.57559	0.00957927	4.28601	0.0310021	5.34771	0.0126781	2.99714	0.151499
STDLLALPAVDC(+57.02)DK	Q9SFU0|SC24A_ARATH	AT3G07100	SC24A	Sec23/Sec24 protein transport family protein;Encodes SEC24a/ERMO2. Required for endoplasmic reticulum (ER) morphology.	Carbamidomethylation	endoplasmic reticulum	3.4279	0.114628	3.39132	0.0926365	5.96557	0.00766662	1.30464	0.515506	3.01672	0.16354	6.64701	0.00326432
TTC(+57.02)EEFIM(+15.99)SVTK	F4HQ84|COG3_ARATH	AT1G73430	COG3	sec34-like family protein;	Carbamidomethylation; Oxidation (M)	golgi	-0.261964	0.890872	0.521292	0.800793	5.42211	0.0067023	7.60236	0.000109852	4.99718	0.0118954	4.92528	0.0130759
TC(+57.02)YDIYLGSK	Q9LZX8|BIG2_ARATH	AT3G60860	BIG2	SEC7-like guanine nucleotide exchange family protein;	Carbamidomethylation	golgi	7.93215	0.000101419	4.53015	0.00734976	5.49889	0.00475664	6.83885	0.000284666	7.3052	0.000287405	6.38622	0.00124981
DAC(+57.02)LVFR	Q9LZX8|BIG2_ARATH	AT3G60860	BIG2	SEC7-like guanine nucleotide exchange family protein;	Carbamidomethylation	golgi	3.89336	0.065636	2.00432	0.303912	2.91726	0.163917	3.89593	0.0495865	2.83038	0.176535	1.16832	0.573328
IVDPAVDC(+57.02)IQK	Q9LPC5|BIG3_ARATH	AT1G01960	BIG3	SEC7-like guanine nucleotide exchange family protein;	Carbamidomethylation	cytosol	2.71765	0.229725	3.44183	0.0519194	5.03608	0.0292732	4.01335	0.0612384	4.72047	0.040337	5.3785	0.0204074
TLLM(+15.99)C(+57.02)M(+15.99)GEALR	P46283|S17P_ARATH	AT3G55800	S17P	sedoheptulose-bisphosphatase;Encodes the chloroplast enzyme sedoheptulose-1,7-bisphosphatase (SBPase), involved in the carbon reduction of the Calvin cycle. Increase in SBPase activity in transgenic lines accumulate up to 50% more sucrose and starch than wild-type.	Oxidation (M); Carbamidomethylation	plastid	6.56383	0.00175916	3.99829	0.0180286	1.56882	0.428101	-0.984902	0.594043	2.90195	0.146413	4.74226	0.0201009
LLFEALQYSHVC(+57.02)K	P46283|S17P_ARATH	AT3G55800	S17P	sedoheptulose-bisphosphatase;Encodes the chloroplast enzyme sedoheptulose-1,7-bisphosphatase (SBPase), involved in the carbon reduction of the Calvin cycle. Increase in SBPase activity in transgenic lines accumulate up to 50% more sucrose and starch than wild-type.	Carbamidomethylation	plastid	6.48115	0.00305475	-1.18416	0.562465	1.91879	0.356435	-1.73008	0.373882	-1.7355	0.403781	-1.89528	0.362295
TLLMC(+57.02)MGEALR	P46283|S17P_ARATH	AT3G55800	S17P	sedoheptulose-bisphosphatase;Encodes the chloroplast enzyme sedoheptulose-1,7-bisphosphatase (SBPase), involved in the carbon reduction of the Calvin cycle. Increase in SBPase activity in transgenic lines accumulate up to 50% more sucrose and starch than wild-type.	Carbamidomethylation	plastid	5.25271	0.0114898	-0.269647	0.899032	4.30487	0.0359308	0.295231	0.874396	-2.96354	0.142983	3.90225	0.0560614
TLLM(+15.99)C(+57.02)MGEALR	P46283|S17P_ARATH	AT3G55800	S17P	sedoheptulose-bisphosphatase;Encodes the chloroplast enzyme sedoheptulose-1,7-bisphosphatase (SBPase), involved in the carbon reduction of the Calvin cycle. Increase in SBPase activity in transgenic lines accumulate up to 50% more sucrose and starch than wild-type.	Oxidation (M); Carbamidomethylation	plastid	4.28073	0.0783036	3.10311	0.15425	4.62888	0.057724	1.32888	0.552224	0.690023	0.772422	5.52084	0.0248914
VTATC(+57.02)IR	tr|Q8VYI4|Q8VYI4_ARATH	AT1G14810	Q8VYI4	semialdehyde dehydrogenase family protein;encodes an aspartate semialdehyde dehydrogenase, which produces the branch point intermediate for lysine and threonine/methionine biosynthesis	Carbamidomethylation	plastid	7.18738	0.00111091	3.15574	0.0830643	8.08442	0.00030535	4.65165	0.019667	1.69995	0.411242	3.43	0.101574
IC(+57.02)DAVEVAGK	Q9SD22|SDEH3_ARATH	AT3G51250	SDEH3	Senescence/dehydration-associated protein-related;	Carbamidomethylation	cytosol	4.17774	0.0213888	5.45359	0.00104321	5.01845	0.00639883	7.62837	3.25175e-05	1.28309	0.466475	5.62997	0.00248427
GILWC(+57.02)GDVTM(+15.99)DR	tr|A0A1P8AYB1|A0A1P8AYB1_ARATH:O48832|ERD7_ARATH	AT2G17840	ERD7	Senescence/dehydration-associated protein-related;Identified as drought-inducible gene by differential hybridization. Upregulated by high light, drought, cold and salt stress determined by microarray analysis.	Carbamidomethylation; Oxidation (M)	cytosol	4.81665	0.0177935	5.85108	0.00179451	3.99563	0.0469392	2.2547	0.223487	2.05108	0.299053	5.58236	0.0066089
QC(+57.02)SAYWTTLAPNVEDYSGK	tr|A0A1P8AYB1|A0A1P8AYB1_ARATH:O48832|ERD7_ARATH	AT2G17840	ERD7	Senescence/dehydration-associated protein-related;Identified as drought-inducible gene by differential hybridization. Upregulated by high light, drought, cold and salt stress determined by microarray analysis.	Carbamidomethylation	cytosol	4.04596	0.0859115	4.2702	0.038309	5.65205	0.0182915	2.91141	0.183213	3.3763	0.149583	7.6567	0.00185119
VCDAVEVAGR	tr|A0A1P8AYB1|A0A1P8AYB1_ARATH:O48832|ERD7_ARATH	AT2G17840	ERD7	Senescence/dehydration-associated protein-related;Identified as drought-inducible gene by differential hybridization. Upregulated by high light, drought, cold and salt stress determined by microarray analysis.		cytosol	2.81955	0.184996	4.01367	0.0418947	3.71377	0.0832147	-0.407868	0.83586	3.90824	0.0688361	0.475887	0.821108
VC(+57.02)DAVEVAGR	tr|A0A1P8AYB1|A0A1P8AYB1_ARATH:O48832|ERD7_ARATH	AT2G17840	ERD7	Senescence/dehydration-associated protein-related;Identified as drought-inducible gene by differential hybridization. Upregulated by high light, drought, cold and salt stress determined by microarray analysis.	Carbamidomethylation	cytosol	2.60042	0.359513	-0.930957	0.72092	11.7415	0.000148884	5.528	0.0414136	-1.72545	0.54202	8.13509	0.00600749
AGDVC(+57.02)FAEVTR	A2RVS6|SR34A_ARATH	AT3G49430	SR34A	SER/ARG-rich protein 34A;	Carbamidomethylation	nucleus	-0.604445	0.795091	1.4	0.483035	5.80883	0.016066	0.795295	0.715	5.77538	0.0166432	2.75916	0.239672
GC(+57.02)SDIVGEK	Q9ZQQ0|SCP26_ARATH	AT2G35780	SCP26	serine carboxypeptidase-like 26;	Carbamidomethylation	vacuole	4.26239	0.0345251	-0.0590516	0.976221	-0.355299	0.856224	0.467001	0.799081	1.37216	0.485335	-0.111296	0.954732
AYDPC(+57.02)TEK	Q9ZQQ0|SCP26_ARATH	AT2G35780	SCP26	serine carboxypeptidase-like 26;	Carbamidomethylation	vacuole	1.18391	0.518513	3.5755	0.0441599	-0.179299	0.92191	1.48303	0.388226	-0.806663	0.659561	-0.103594	0.954832
YYGGNEYIDQLETLC(+57.02)QNR	Q94JQ3|GLYP3_ARATH	AT4G32520	GLYP3	serine hydroxymethyltransferase 3;Encodes a serine hydroxymethyltransferase SHMT3 located in the plastid.	Carbamidomethylation	plastid	2.20201	0.343472	4.719	0.0254895	0.536541	0.816505	2.74498	0.208726	-0.450086	0.84565	4.74384	0.0453515
AVMEAVGSC(+57.02)LTNK	Q94JQ3|GLYP3_ARATH	AT4G32520	GLYP3	serine hydroxymethyltransferase 3;Encodes a serine hydroxymethyltransferase SHMT3 located in the plastid.	Carbamidomethylation	plastid	1.11871	0.592644	-0.551311	0.761491	-0.484351	0.816562	2.70592	0.170768	4.41835	0.0392937	4.93826	0.0220689
ALEAFHC(+57.02)DPAAW	O23254|GLYC4_ARATH	AT4G13930	GLYC4	serine hydroxymethyltransferase 4;Encodes a serine hydroxymethyltransferase maximally expressed in root	Carbamidomethylation	cytosol	6.80344	0.00612023	0.912309	0.655382	2.62777	0.270512	2.79681	0.210936	1.03025	0.663721	7.47464	0.00283741
ALEAFHC(+57.02)DPAAWGVNVQPY	O23254|GLYC4_ARATH	AT4G13930	GLYC4	serine hydroxymethyltransferase 4;Encodes a serine hydroxymethyltransferase maximally expressed in root	Carbamidomethylation	cytosol	4.79112	0.0142348	0.869531	0.666375	3.69055	0.0553151	3.27427	0.0685019	5.69246	0.0040908	5.65819	0.00429787
YYGGNEFIDEIENLC(+57.02)R	O23254|GLYC4_ARATH	AT4G13930	GLYC4	serine hydroxymethyltransferase 4;Encodes a serine hydroxymethyltransferase maximally expressed in root	Carbamidomethylation	cytosol	4.78535	0.0762524	6.62057	0.00864562	7.06527	0.0104262	3.297	0.187707	2.69433	0.311755	2.30537	0.38595
VGALLLC(+57.02)DMAH	O23254|GLYC4_ARATH	AT4G13930	GLYC4	serine hydroxymethyltransferase 4;Encodes a serine hydroxymethyltransferase maximally expressed in root	Carbamidomethylation	cytosol	4.35649	0.0416021	-0.183411	0.930259	1.45503	0.486209	3.2149	0.104622	3.97914	0.0616561	3.21517	0.128207
LC(+125.05)DLC(+57.02)SITLNK	O23254|GLYC4_ARATH	AT4G13930	GLYC4	serine hydroxymethyltransferase 4;Encodes a serine hydroxymethyltransferase maximally expressed in root	N-ethylmaleimide on cysteines; Carbamidomethylation	cytosol	2.70223	0.0857319	3.00534	0.064964	3.46756	0.0292508	1.15357	0.426212	1.64791	0.289145	1.93624	0.214162
LC(+57.02)DLC(+57.02)SITLNK	O23254|GLYC4_ARATH	AT4G13930	GLYC4	serine hydroxymethyltransferase 4;Encodes a serine hydroxymethyltransferase maximally expressed in root	Carbamidomethylation	cytosol	2.53217	0.220419	1.45309	0.478896	10.3294	8.94703e-06	3.05229	0.116505	7.28958	0.000900748	5.28595	0.013001
VGALLLC(+57.02)DM(+15.99)AH	O23254|GLYC4_ARATH	AT4G13930	GLYC4	serine hydroxymethyltransferase 4;Encodes a serine hydroxymethyltransferase maximally expressed in root	Carbamidomethylation; Oxidation (M)	cytosol	0.938849	0.65441	-0.00278234	0.998794	1.81374	0.388755	2.99463	0.131862	0.61213	0.77023	4.20984	0.049781
LLICGGSAYPR	O23254|GLYC4_ARATH	AT4G13930	GLYC4	serine hydroxymethyltransferase 4;Encodes a serine hydroxymethyltransferase maximally expressed in root		cytosol	0.223895	0.921381	5.21299	0.0353489	6.26458	0.00822726	-0.35643	0.866626	3.16854	0.167499	2.35776	0.301838
ALEAFHCDPAAWGVNVQPY	O23254|GLYC4_ARATH	AT4G13930	GLYC4	serine hydroxymethyltransferase 4;Encodes a serine hydroxymethyltransferase maximally expressed in root		cytosol	-0.968825	0.641617	1.91271	0.328163	-1.3471	0.518047	2.22683	0.255944	-1.33706	0.521156	4.83606	0.0242355
YYGGNEYIDMAETLCQK	Q9SZJ5|GLYM1_ARATH:Q94C74|GLYM2_ARATH	AT4G37930	GLYM2	serine transhydroxymethyltransferase 1;Encodes a protein with mitochondrial serine hydroxymethyltransferase activity, which functions in the photorespiratory pathway, catalyzes the conversion of serine and tetrahydrofolate to glycine and 5,10-methylene tetrahydrofolate. Involved in controlling cell damage caused by abiotic stress, such as high light and salt and the hypersensitive defense response of plants.		mitochondrion	4.63693	0.015147	0.324835	0.880405	2.27816	0.219865	-0.259139	0.880307	4.51246	0.0178824	-0.0701838	0.969565
YYGGNEYIDMAETLC(+57.02)QK	Q9SZJ5|GLYM1_ARATH:Q94C74|GLYM2_ARATH	AT4G37930	GLYM2	serine transhydroxymethyltransferase 1;Encodes a protein with mitochondrial serine hydroxymethyltransferase activity, which functions in the photorespiratory pathway, catalyzes the conversion of serine and tetrahydrofolate to glycine and 5,10-methylene tetrahydrofolate. Involved in controlling cell damage caused by abiotic stress, such as high light and salt and the hypersensitive defense response of plants.	Carbamidomethylation	mitochondrion	4.45045	0.0282619	6.05265	0.00313723	4.2401	0.0361239	2.68467	0.150063	3.72209	0.0642006	5.9291	0.00423311
YYGGNEYIDM(+15.99)AETLC(+57.02)QK	Q9SZJ5|GLYM1_ARATH:Q94C74|GLYM2_ARATH	AT4G37930	GLYM2	serine transhydroxymethyltransferase 1;Encodes a protein with mitochondrial serine hydroxymethyltransferase activity, which functions in the photorespiratory pathway, catalyzes the conversion of serine and tetrahydrofolate to glycine and 5,10-methylene tetrahydrofolate. Involved in controlling cell damage caused by abiotic stress, such as high light and salt and the hypersensitive defense response of plants.	Oxidation (M); Carbamidomethylation	mitochondrion	3.30007	0.086342	1.5606	0.408706	2.07371	0.275883	5.66573	0.00248221	2.15596	0.257566	4.39527	0.024226
AAWEEYDATCLISK	Q8LAS8|SFGH_ARATH	AT2G41530	SFGH	S-formylglutathione hydrolase;Encodes a protein with S-formylglutathione hydrolase activity.		cytosol	-1.91335	0.314254	3.89976	0.0287908	2.53625	0.184276	-3.28108	0.0689918	2.48902	0.192404	0.999217	0.597532
NGASGDYPGC(+57.02)TDLAYTK	Q9FJ62|GPDL4_ARATH	AT5G55480	GPDL4	SHV3-like 1;Glycerophosphoryl diester phosphodiesterase-like protein involved in cell wall cellulose accumulation and pectin linking. Impacts root hair, trichome and epidermal cell development.	Carbamidomethylation	plasma membrane	4.72806	0.0132875	4.30426	0.00510528	2.79335	0.133823	7.57994	6.79848e-05	5.13121	0.00758516	0.982211	0.593575
DGASGDYPGC(+57.02)TDLAYEK	Q7Y208|GPDL1_ARATH:tr|F4HQ30|F4HQ30_ARATH:tr|A0A1P8AQY3|A0A1P8AQY3_ARATH	AT1G66970	A0A1P8AQY3	SHV3-like 2;	Carbamidomethylation	plasma membrane	7.0413	9.64203e-05	4.0199	0.0123573	4.98612	0.00388033	6.41501	0.000136536	6.85604	0.000137025	4.4005	0.00998045
LC(+57.02)ESVEASLEGK	tr|Q9M0A0|Q9M0A0_ARATH	AT4G30600	Q9M0A0	signal recognition particle receptor alpha subunit family protein;	Carbamidomethylation	endoplasmic reticulum	3.67769	0.0490737	5.58359	0.000915207	4.60307	0.0150381	6.76159	0.000271427	7.59349	0.00014696	3.56087	0.0563619
GKEEGYDVVLC(+57.02)DTSGR	O80842|CFTSY_ARATH	AT2G45770	CFTSY	signal recognition particle receptor protein, chloroplast (FTSY);chloroplast SRP receptor homolog, alpha subunit CPFTSY. Required for LHCP integration into isolated thylakoids.	Carbamidomethylation	plastid	6.79024	0.00817226	3.55749	0.108325	1.62227	0.510136	2.98217	0.198957	0.676241	0.783193	2.09599	0.395643
GGC(+57.02)VVSVVEELGIPVK	O80842|CFTSY_ARATH	AT2G45770	CFTSY	signal recognition particle receptor protein, chloroplast (FTSY);chloroplast SRP receptor homolog, alpha subunit CPFTSY. Required for LHCP integration into isolated thylakoids.	Carbamidomethylation	plastid	3.95858	0.058027	6.21126	0.00178671	8.93914	7.53459e-05	5.04602	0.0111863	2.72388	0.186984	3.65636	0.0790205
TGC(+57.02)EIVVAEGDK	O80842|CFTSY_ARATH	AT2G45770	CFTSY	signal recognition particle receptor protein, chloroplast (FTSY);chloroplast SRP receptor homolog, alpha subunit CPFTSY. Required for LHCP integration into isolated thylakoids.	Carbamidomethylation	plastid	3.49273	0.0614282	2.74437	0.099951	3.40783	0.0677311	5.23015	0.00371102	3.96179	0.0349535	6.47447	0.000946381
TGCEIVVAEGDK	O80842|CFTSY_ARATH	AT2G45770	CFTSY	signal recognition particle receptor protein, chloroplast (FTSY);chloroplast SRP receptor homolog, alpha subunit CPFTSY. Required for LHCP integration into isolated thylakoids.		plastid	2.77095	0.111031	4.52679	0.00711389	4.00167	0.0235707	3.95014	0.017267	6.06279	0.000950444	5.03269	0.00513249
ENC(+57.02)DLIIVDTSGR	P49967|SR543_ARATH:tr|A8MSA9|A8MSA9_ARATH	AT1G48900	A8MSA9	Signal recognition particle, SRP54 subunit protein;	Carbamidomethylation	cytosol	4.06145	0.0547612	3.07494	0.101086	1.38368	0.504243	6.19014	0.00250576	1.60917	0.437804	1.85503	0.371664
ALNEC(+57.02)LNEITR	P49967|SR543_ARATH:tr|A8MSA9|A8MSA9_ARATH	AT1G48900	A8MSA9	Signal recognition particle, SRP54 subunit protein;	Carbamidomethylation	cytosol	3.68226	0.111251	2.47561	0.182247	1.83343	0.422309	-0.457248	0.829974	-0.536292	0.813762	4.84756	0.0381338
TC(+57.02)PLLLR	tr|F4IG85|F4IG85_ARATH	AT2G45640	F4IG85	SIN3 associated polypeptide P18;Involved in the regulation of salt stress. Expression of AtSAP18 is induced by NaCl, cold, drought, ABA, and ethylene treatment. AtSAP18 and HDA19 associate with ERF3 and ERF4 both in vitro and in vivo.	Carbamidomethylation	nucleus	2.23037	0.369135	-0.810357	0.667722	3.57678	0.15296	-1.45344	0.530481	2.05026	0.408685	6.11658	0.0169366
YVNLGC(+57.02)VSVSR	O04478|GUN7_ARATH	AT1G65610	GUN7	Six-hairpin glycosidases superfamily protein;	Carbamidomethylation	plasma membrane	2.11409	0.319392	1.50337	0.452496	1.66071	0.433032	0.200742	0.918999	-3.21015	0.133598	6.29561	0.0045736
NALMC(+57.02)GR	tr|O65449|O65449_ARATH	AT4G22010	O65449	SKU5 similar 4;	Carbamidomethylation	extracellular	8.18327	0.000813862	4.28503	0.0393515	7.07815	0.00324042	7.92791	0.000557201	6.75984	0.00474135	6.76206	0.00472893
NSWQDGVVGTTC(+57.02)PIPPGK	tr|O65449|O65449_ARATH	AT4G22010	O65449	SKU5 similar 4;	Carbamidomethylation	extracellular	6.06026	0.00618576	3.3049	0.0981099	1.3888	0.511786	3.92512	0.0522411	2.72296	0.201707	2.28849	0.281852
KNSWQDGVVGTTC(+57.02)PIPPGK	tr|O65449|O65449_ARATH	AT4G22010	O65449	SKU5 similar 4;	Carbamidomethylation	extracellular	4.64814	0.0299269	1.05074	0.570318	0.271379	0.896131	0.839583	0.666231	0.500189	0.809895	1.77285	0.395814
NALM(+15.99)C(+57.02)GR	tr|O65449|O65449_ARATH	AT4G22010	O65449	SKU5 similar 4;	Oxidation (M); Carbamidomethylation	extracellular	1.94486	0.388855	5.10197	0.0168206	4.56035	0.0476398	5.41915	0.0131139	2.69348	0.234678	2.21659	0.326719
VPIQAC(+57.02)IGSK	Q9FNM5|GUFP_ARATH	AT5G08650	GUFP	Small GTP-binding protein;	Carbamidomethylation	plastid	3.74229	0.0480953	5.05244	0.00467369	6.61481	0.000851103	6.92995	0.000235349	6.63903	0.000819036	5.35355	0.00575601
HC(+57.02)NMVLENVR	tr|O22247|O22247_ARATH:tr|Q8RUH0|Q8RUH0_ARATH	AT2G47640	Q8RUH0	Small nuclear ribonucleoprotein family protein;	Carbamidomethylation	nucleus	4.14417	0.115843	3.53416	0.0996088	7.20768	0.00789541	1.37225	0.572626	-2.19491	0.399741	4.78074	0.0710659
HC(+57.02)NM(+15.99)VLENVR	tr|O22247|O22247_ARATH:tr|Q8RUH0|Q8RUH0_ARATH	AT2G47640	Q8RUH0	Small nuclear ribonucleoprotein family protein;	Carbamidomethylation; Oxidation (M)	nucleus	2.99791	0.144814	2.93646	0.183433	-1.49854	0.461668	1.497	0.432016	2.97087	0.148379	5.08926	0.0156174
NNTQVLINC(+57.02)R	tr|O22247|O22247_ARATH:tr|Q8RUH0|Q8RUH0_ARATH	AT2G47640	Q8RUH0	Small nuclear ribonucleoprotein family protein;	Carbamidomethylation	nucleus	0.273536	0.882361	1.61764	0.406022	3.1037	0.098763	4.77867	0.00817653	0.694788	0.707224	3.74294	0.0481391
SC(+57.02)SEFGPPLM(+15.99)ISAAGSR	Q5XF36|KMS1_ARATH:tr|F4JII6|F4JII6_ARATH:tr|F4JII7|F4JII7_ARATH	AT4G14950	F4JII7	SNARE associated Golgi protein family;	Carbamidomethylation; Oxidation (M)	endoplasmic reticulum	2.63121	0.187023	1.61014	0.348378	4.41808	0.0296931	1.20621	0.514425	1.00303	0.611694	4.76341	0.0196251
IC(+57.02)DFGYSK	Q9C958|SRK2B_ARATH:Q9FFP9|SRK2H_ARATH:P43292|SRK2G_ARATH:P43291|SRK2A_ARATH:tr|F4I7B6|F4I7B6_ARATH:tr|A0A1P8BD58|A0A1P8BD58_ARATH:Q9M9E9|SRK2C_ARATH:O64812|SRK2J_ARATH:tr|B3H6F9|B3H6F9_ARATH:Q940H6|SRK2E_ARATH:Q9SMQ4|SRK2F_ARATH:Q39193|SRK2I_ARATH:Q39192|SRK2D_ARATH:tr|F4J0N1|F4J0N1_ARATH	AT1G60940	F4J0N1	SNF1-related protein kinase 2.10;encodes a member of SNF1-related protein kinases (SnRK2) whose activity is activated by ionic (salt) and non-ionic (mannitol) osmotic stress.	Carbamidomethylation	golgi	9.91595	5.53511e-05	9.20281	3.41503e-05	4.10088	0.0697797	2.2013	0.291476	4.24814	0.0606929	5.77551	0.0122163
TISIEC(+57.02)GM(+15.99)QSSALGFLLAQK	Q1EBV7|BASS2_ARATH	AT2G26900	BASS2	Sodium Bile acid symporter family;	Carbamidomethylation; Oxidation (M)	plastid	4.76035	0.0319087	2.71339	0.186756	2.34814	0.279492	4.44315	0.0322649	5.0295	0.0238432	6.70847	0.00322035
GFC(+57.02)M(+15.99)TPTER	Q94AG2|SERK1_ARATH:Q9XIC7|SERK2_ARATH:Q94F62|BAK1_ARATH:tr|F4JIX9|F4JIX9_ARATH:tr|A0A1P8AZF0|A0A1P8AZF0_ARATH:Q8LPS5|SERK5_ARATH:Q9SKG5|SERK4_ARATH	AT1G71830	SERK4	somatic embryogenesis receptor-like kinase 1;Plasma membrane LRR receptor-like serine threonine kinase expressed during embryogenesis in locules until stage 6 anthers, with higher expression in the tapetal cell layer. SERK1 and SERK2 receptor kinases function redundantly as an important control point for sporophytic development controlling male gametophyte production. later	Carbamidomethylation; Oxidation (M)	plasma membrane	2.87159	0.182229	4.91871	0.0111589	1.17376	0.582119	6.19102	0.00325143	-0.953563	0.654627	3.42074	0.11369
LLGAC(+57.02)EGEPTGK	Q9FG38|SNX1_ARATH	AT5G06140	SNX1	sorting nexin 1;Homolog of yeast retromer subunit VPS5. Part of a retromer-like protein complex involved in endosome to lysosome protein transport. In roots it co-localizes with the PIN2 auxin efflux carrier. Involved in endocytic sorting of membrane proteins including PIN2, BOR1 and BRI1.	Carbamidomethylation	cytosol	7.75599	0.000154809	5.31822	0.0020738	4.99144	0.0104557	7.89715	4.91849e-05	7.73798	0.000159477	7.05486	0.000483489
FENEEAVC(+57.02)NPQR	Q8L5Z7|SNX2A_ARATH	AT5G58440	SNX2A	sorting nexin 2A;	Carbamidomethylation	golgi	1.45385	0.426144	2.60795	0.0784954	0.68443	0.70707	4.60612	0.0094967	3.79576	0.0420959	2.6817	0.145846
M(+42.01)(+15.99)ESM(+15.99)TPISC(+57.02)PTTPR	Q9C5H9|GACP2_ARATH	AT5G17410	GACP2	Spc97 / Spc98 family of spindle pole body (SBP) component;	Acetylation (Protein N-term); Oxidation (M); Carbamidomethylation	nucleus	2.13956	0.2329	0.505456	0.768121	2.40166	0.181541	3.12639	0.0656768	3.85919	0.0347717	5.35059	0.00425964
FDEVLEPGCH	Q9CAR7|HIR2_ARATH	AT1G69840	HIR2	SPFH/Band 7/PHB domain-containing membrane-associated protein family;		vacuole	3.91845	0.0481836	1.26617	0.513933	1.0627	0.583637	1.16928	0.51943	3.06063	0.119316	-0.0344944	0.98578
VQQLDVRC(+57.02)ETK	Q9CAR7|HIR2_ARATH	AT1G69840	HIR2	SPFH/Band 7/PHB domain-containing membrane-associated protein family;	Carbamidomethylation	vacuole	3.28055	0.132104	0.2644	0.892438	0.950065	0.65864	-1.47848	0.463307	5.94147	0.00813031	2.44518	0.25873
LQQLDVQC(+57.02)ETK	Q9SRH6|HIR3_ARATH	AT3G01290	HIR3	SPFH/Band 7/PHB domain-containing membrane-associated protein family;	Carbamidomethylation	plasma membrane	3.80793	0.0333346	2.12941	0.275955	4.40835	0.014636	5.18282	0.0026285	5.54316	0.00261803	8.03835	3.48814e-05
LQQLDVQCETK	Q9SRH6|HIR3_ARATH	AT3G01290	HIR3	SPFH/Band 7/PHB domain-containing membrane-associated protein family;		plasma membrane	-2.29439	0.310831	4.65863	0.0141555	5.84713	0.0124512	0.699505	0.739728	0.66715	0.766906	3.17164	0.163621
QC(+57.02)VSTEGVEPEYIR	tr|Q9FMF9|Q9FMF9_ARATH	AT5G64270	Q9FMF9	splicing factor, putative;	Carbamidomethylation	nucleus	6.63906	0.000383112	6.01725	4.80665e-05	9.44153	2.2245e-06	8.20193	7.92049e-06	7.70516	5.68836e-05	6.50134	0.000486728
VKPYLPQIC(+57.02)GTIK	tr|Q9FMF9|Q9FMF9_ARATH	AT5G64270	Q9FMF9	splicing factor, putative;	Carbamidomethylation	nucleus	6.58441	0.00165765	1.74871	0.321809	2.7537	0.166319	-3.09057	0.098485	0.0107175	0.99565	2.78749	0.161301
AEELLGQC(+57.02)AEK	tr|Q9FXD4|Q9FXD4_ARATH	AT1G67680	Q9FXD4	SRP72 RNA-binding domain;	Carbamidomethylation	nucleus	5.17549	0.0290105	6.50601	0.00302203	2.2054	0.340468	-1.29998	0.546686	-1.22115	0.596189	4.79761	0.0421418
ADAC(+57.02)VDVYQK	tr|Q9FXD4|Q9FXD4_ARATH	AT1G67680	Q9FXD4	SRP72 RNA-binding domain;	Carbamidomethylation	nucleus	4.29264	0.0527211	5.07308	0.0182987	7.72843	0.000875304	8.73697	9.15871e-05	6.28546	0.005659	4.42899	0.0459536
YDC(+57.02)M(+15.99)QYDR	Q0WVX5|SSY4_ARATH	AT4G18240	SSY4	starch synthase 4;	Carbamidomethylation; Oxidation (M)	plastid	0.410591	0.817455	-2.62011	0.120753	-1.1778	0.50891	-0.618462	0.710276	-2.25893	0.208454	4.3871	0.0172824
VLDVGCGIGGPLR	Q9LM02|SMT1_ARATH	AT5G13710	SMT1	sterol methyltransferase 1;SMT1 controls the level of cholesterol in plants		golgi	3.19926	0.152311	0.0898245	0.966232	7.04283	0.0025846	2.34389	0.25991	4.38757	0.0521455	-0.111766	0.959605
VLDVGC(+57.02)GIGGPLR	Q9LM02|SMT1_ARATH	AT5G13710	SMT1	sterol methyltransferase 1;SMT1 controls the level of cholesterol in plants	Carbamidomethylation	golgi	2.53317	0.275625	3.55846	0.0817751	6.04336	0.0118145	4.24757	0.0543994	4.04108	0.0854403	4.96858	0.036112
ILDVGC(+57.02)GVGGPMR	Q39227|SMT2_ARATH	AT1G20330	SMT2	sterol methyltransferase 2;Encodes a sterol-C24-methyltransferases involved in sterol biosynthesis. Mutants display altered sterol composition, serrated petals and sepals and altered cotyledon vascular patterning as well as ectopic endoreduplication. This suggests that suppression of endoreduplication is important for petal morphogenesis and that normal sterol composition is required for this suppression.	Carbamidomethylation	endoplasmic reticulum	3.03638	0.215694	3.45355	0.123138	5.28629	0.0343576	0.396819	0.861394	0.0370605	0.987828	5.64333	0.0244264
ILDVGC(+57.02)GVGGPM(+15.99)R	Q39227|SMT2_ARATH	AT1G20330	SMT2	sterol methyltransferase 2;Encodes a sterol-C24-methyltransferases involved in sterol biosynthesis. Mutants display altered sterol composition, serrated petals and sepals and altered cotyledon vascular patterning as well as ectopic endoreduplication. This suggests that suppression of endoreduplication is important for petal morphogenesis and that normal sterol composition is required for this suppression.	Carbamidomethylation; Oxidation (M)	endoplasmic reticulum	2.30972	0.145715	2.93406	0.054408	1.96954	0.213142	2.34288	0.115479	1.87104	0.236488	4.73517	0.00411865
ILDVGCGVGGPMR	Q39227|SMT2_ARATH	AT1G20330	SMT2	sterol methyltransferase 2;Encodes a sterol-C24-methyltransferases involved in sterol biosynthesis. Mutants display altered sterol composition, serrated petals and sepals and altered cotyledon vascular patterning as well as ectopic endoreduplication. This suggests that suppression of endoreduplication is important for petal morphogenesis and that normal sterol composition is required for this suppression.		endoplasmic reticulum	0.927368	0.622576	1.24525	0.501093	3.19421	0.0952016	0.14918	0.932446	3.33245	0.0821771	5.01339	0.0105502
ILDAGC(+57.02)GVGGPM(+15.99)R	Q94JS4|SMT3B_ARATH	AT1G76090	SMT3B	sterol methyltransferase 3;Encodes S-adenosyl-methionine-sterol-C-methyltransferase, an enzyme in the sterol biosynthetic pathway.	Carbamidomethylation; Oxidation (M)	endoplasmic reticulum	5.8246	0.00378006	3.47082	0.0462456	3.37303	0.0826651	5.62335	0.00288714	5.87449	0.00351925	5.18143	0.00924278
GFGNSVEQC(+57.02)PK	tr|F4I061|F4I061_ARATH:Q8RXA7|SCD1_ARATH	AT1G49040	SCD1	stomatal cytokinesis defective / SCD1 protein (SCD1);Encodes soluble protein containing N-terminal DENN domain and eight C-terminal WD-40 repeats. Involved in cytokinesis of guard mother cells and leaf epidermal cells. The overall growth and development of mutant plants is severely affected, they are smaller than wt, with defects in seedling development, leaf expansion and flower morphology which renders the mutant conditionally sterile.	Carbamidomethylation	plasma membrane	3.76096	0.0694812	3.01794	0.0545053	2.58683	0.206951	4.07991	0.0365355	2.21246	0.279161	4.11233	0.04802
VC(+57.02)EDIIEAYR	tr|F4I061|F4I061_ARATH:Q8RXA7|SCD1_ARATH	AT1G49040	SCD1	stomatal cytokinesis defective / SCD1 protein (SCD1);Encodes soluble protein containing N-terminal DENN domain and eight C-terminal WD-40 repeats. Involved in cytokinesis of guard mother cells and leaf epidermal cells. The overall growth and development of mutant plants is severely affected, they are smaller than wt, with defects in seedling development, leaf expansion and flower morphology which renders the mutant conditionally sterile.	Carbamidomethylation	plasma membrane	3.19764	0.113724	2.07274	0.235479	3.76267	0.0642584	5.30826	0.00650918	6.04998	0.00392771	2.11047	0.292309
IAGGQQEVC(+57.02)GIR	Q93ZE8|SDF2_ARATH	AT2G25110	SDF2	stromal cell-derived factor 2-like protein precursor;Encodes an endoplasmic reticulum protein SDF2 (stromal-derived factor-2). Forms a complex SDF2-ERdj3B-BiP that is required for the proper accumulation of the surface-exposed leucine-rich repeat receptor kinases EFR. EFR is involved in PAMP (pathogen associated molecular patterns) triggered immunity.	Carbamidomethylation	endoplasmic reticulum	5.37894	0.023858	4.84528	0.0348183	6.78005	0.00512994	3.09796	0.156028	3.76142	0.108403	2.81064	0.227027
ELNC(+57.02)VNR	P56798|RR3_ARATH	ATCG00800	RR3	structural constituent of ribosome;encodes a chloroplast ribosomal protein S3, a constituent of the small subunit of the ribosomal complex	Carbamidomethylation	plastid	10.1724	8.52092e-05	5.78281	0.0163348	3.34053	0.159362	5.96717	0.00914506	5.76964	0.0175518	4.17011	0.0809897
IDYCSYTVR	P56798|RR3_ARATH	ATCG00800	RR3	structural constituent of ribosome;encodes a chloroplast ribosomal protein S3, a constituent of the small subunit of the ribosomal complex		plastid	7.73465	0.00220669	6.45119	0.0161793	6.39329	0.0100243	1.39555	0.531958	5.03856	0.039363	1.64804	0.490156
IDYC(+57.02)SYTVR	P56798|RR3_ARATH	ATCG00800	RR3	structural constituent of ribosome;encodes a chloroplast ribosomal protein S3, a constituent of the small subunit of the ribosomal complex	Carbamidomethylation	plastid	2.55363	0.0818788	1.8127	0.293669	1.60636	0.268329	2.23038	0.103437	2.8685	0.0517603	4.43267	0.00353876
SVC(+57.02)DSIDEK	tr|A0A1P8AZX9|A0A1P8AZX9_ARATH:Q56YN8|SMC3_ARATH	AT2G27170	SMC3	Structural maintenance of chromosomes (SMC) family protein;Encodes a member of the Arabidopsis cohesin complex that is essential for viability and sister chromatid alignment.	Carbamidomethylation	nucleus	5.71803	0.00403711	7.37683	2.97413e-05	3.1737	0.0983222	1.21935	0.491057	4.96978	0.0114346	2.6	0.173287
LEADWTLC(+57.02)K	tr|A0A1P8AZX9|A0A1P8AZX9_ARATH:Q56YN8|SMC3_ARATH	AT2G27170	SMC3	Structural maintenance of chromosomes (SMC) family protein;Encodes a member of the Arabidopsis cohesin complex that is essential for viability and sister chromatid alignment.	Carbamidomethylation	nucleus	3.80291	0.0369033	0.294614	0.860992	1.11415	0.530796	3.9088	0.0225634	-0.186649	0.916175	2.54685	0.156085
LDM(+15.99)AEEC(+57.02)M(+15.99)R	tr|F4HQE7|F4HQE7_ARATH:Q9CAA0|COB21_ARATH	AT1G79990	COB21	structural molecules;	Oxidation (M); Carbamidomethylation	endoplasmic reticulum	4.64783	0.0182658	-0.455574	0.793554	2.63597	0.170642	1.59736	0.371522	-0.0302394	0.987311	-0.309255	0.870821
GVFVSC(+57.02)SAGNSGPTR	Q9ZUF6|SBT18_ARATH	AT2G05920	SBT18	Subtilase family protein;	Carbamidomethylation	extracellular	3.95538	0.0176422	0.759075	0.65217	2.79125	0.0884203	3.42558	0.0272657	1.30104	0.420556	-0.424782	0.791835
GSEFC(+57.02)LR	O64495|SBT12_ARATH	AT1G04110	SBT12	Subtilase family protein;Initially identified as a mutation affecting stomatal development and distribution. Encodes a protein similar to serine proteases.	Carbamidomethylation	extracellular	1.12821	0.545898	-0.743629	0.699911	2.33659	0.214389	1.64485	0.348124	3.5396	0.0631174	4.22538	0.0278715
SGM(+15.99)SSASLC(+57.02)MENTLDPK	O49607|SBT16_ARATH	AT4G34980	SBT16	subtilisin-like serine protease 2;Serine protease similar to subtilisin.	Oxidation (M); Carbamidomethylation	extracellular	7.67338	7.93486e-05	2.83725	0.0625888	2.63813	0.139122	4.49823	0.00885633	4.22847	0.0201733	3.18568	0.0758561
SGMSSASLC(+57.02)MENTLDPK	O49607|SBT16_ARATH	AT4G34980	SBT16	subtilisin-like serine protease 2;Serine protease similar to subtilisin.	Carbamidomethylation	extracellular	3.53585	0.0698203	0.348195	0.83261	1.97242	0.305042	3.50695	0.0551508	5.03354	0.0113896	6.63685	0.00115977
VAAAGAIIC(+57.02)QK	tr|A0A1I9LSY6|A0A1I9LSY6_ARATH:Q93YU5|SEC8_ARATH	AT3G10380	SEC8	subunit of exocyst complex 8;Subunit of the Putative Arabidopsis Exocyst Complex	Carbamidomethylation	plasma membrane	6.27012	0.00164089	4.45955	0.0270967	5.58734	0.00452011	7.50293	9.93608e-05	5.81302	0.0032533	10.093	2.85623e-06
LATDC(+57.02)LK	tr|A0A1I9LSY6|A0A1I9LSY6_ARATH:Q93YU5|SEC8_ARATH	AT3G10380	SEC8	subunit of exocyst complex 8;Subunit of the Putative Arabidopsis Exocyst Complex	Carbamidomethylation	plasma membrane	3.63549	0.0697621	0.198629	0.921622	3.08252	0.122026	6.55258	0.000885066	5.44904	0.00795409	3.67148	0.0671489
SINLFGVQQIC(+57.02)R	tr|A0A1I9LSY6|A0A1I9LSY6_ARATH:Q93YU5|SEC8_ARATH	AT3G10380	SEC8	subunit of exocyst complex 8;Subunit of the Putative Arabidopsis Exocyst Complex	Carbamidomethylation	plasma membrane	1.50666	0.549373	5.77203	0.00292048	4.75883	0.0636212	3.89146	0.103203	7.74979	0.00345751	3.33661	0.188655
VAAAGAIICQK	tr|A0A1I9LSY6|A0A1I9LSY6_ARATH:Q93YU5|SEC8_ARATH	AT3G10380	SEC8	subunit of exocyst complex 8;Subunit of the Putative Arabidopsis Exocyst Complex		plasma membrane	0.765004	0.635801	1.28881	0.527596	-1.37763	0.395225	3.79691	0.0153151	1.63566	0.313656	2.92688	0.0752675
TQETLEEGC(+57.02)QLIDK	O82663|SDHA1_ARATH	AT5G66760	SDHA1	succinate dehydrogenase 1-1;One of two genes in Arabidopsis that encode a flavoprotein subunit of the mitochondrial succinate dehydrogenase complex.	Carbamidomethylation	mitochondrion	5.4619	0.005197	2.09394	0.217888	2.37313	0.206589	4.8081	0.00819906	5.5388	0.0046511	8.82978	2.3448e-05
GDDPDAVIPGLMAAGEAAC(+57.02)ASVHGANR	O82663|SDHA1_ARATH	AT5G66760	SDHA1	succinate dehydrogenase 1-1;One of two genes in Arabidopsis that encode a flavoprotein subunit of the mitochondrial succinate dehydrogenase complex.	Carbamidomethylation	mitochondrion	5.25871	0.0108777	-1.94182	0.235953	2.04591	0.305195	1.97703	0.289696	1.25143	0.528858	0.786204	0.691936
TC(+57.02)TGDGNAMVAR	O82663|SDHA1_ARATH	AT5G66760	SDHA1	succinate dehydrogenase 1-1;One of two genes in Arabidopsis that encode a flavoprotein subunit of the mitochondrial succinate dehydrogenase complex.	Carbamidomethylation	mitochondrion	4.04641	0.0242367	1.94339	0.202424	2.46407	0.161674	-0.528854	0.745303	0.473276	0.785638	-0.148949	0.931758
C(+125.05)AC(+57.02)AADR	O82663|SDHA1_ARATH	AT5G66760	SDHA1	succinate dehydrogenase 1-1;One of two genes in Arabidopsis that encode a flavoprotein subunit of the mitochondrial succinate dehydrogenase complex.	N-ethylmaleimide on cysteines; Carbamidomethylation	mitochondrion	3.63523	0.0578624	6.03771	0.000330326	4.83289	0.0130999	4.53698	0.0127997	3.78849	0.048493	4.21991	0.0288558
GSDWLGDQDAIQYM(+15.99)C(+57.02)R	O82663|SDHA1_ARATH	AT5G66760	SDHA1	succinate dehydrogenase 1-1;One of two genes in Arabidopsis that encode a flavoprotein subunit of the mitochondrial succinate dehydrogenase complex.	Oxidation (M); Carbamidomethylation	mitochondrion	3.13053	0.0999	2.01534	0.213634	1.07543	0.56617	1.66969	0.342709	-0.578337	0.757345	8.35012	5.75378e-05
GSDWLGDQDAIQYMC(+57.02)R	O82663|SDHA1_ARATH	AT5G66760	SDHA1	succinate dehydrogenase 1-1;One of two genes in Arabidopsis that encode a flavoprotein subunit of the mitochondrial succinate dehydrogenase complex.	Carbamidomethylation	mitochondrion	2.7582	0.21784	1.98504	0.315668	2.46805	0.26928	2.43293	0.244739	0.236622	0.915015	4.47675	0.048773
AAIGLSEHGFNTAC(+57.02)ITK	O82663|SDHA1_ARATH	AT5G66760	SDHA1	succinate dehydrogenase 1-1;One of two genes in Arabidopsis that encode a flavoprotein subunit of the mitochondrial succinate dehydrogenase complex.	Carbamidomethylation	mitochondrion	-1.15863	0.588121	4.55134	0.0229179	-1.51126	0.480507	-0.871444	0.663033	-1.83882	0.391374	2.8962	0.179902
LENMC(+57.02)WR	Q94BT0|SPSA1_ARATH	AT5G20280	SPSA1	sucrose phosphate synthase 1F;Encodes a protein with putative sucrose-phosphate synthase activity. When the gene was expressed in transgenic tobacco plants, a clear trend for increased SPS activity was noted.	Carbamidomethylation	cytosol	9.06853	1.05684e-05	2.66412	0.156756	2.64916	0.149812	2.8155	0.103034	7.07667	0.000331247	6.79183	0.000530375
LENM(+15.99)C(+57.02)WR	Q94BT0|SPSA1_ARATH	AT5G20280	SPSA1	sucrose phosphate synthase 1F;Encodes a protein with putative sucrose-phosphate synthase activity. When the gene was expressed in transgenic tobacco plants, a clear trend for increased SPS activity was noted.	Oxidation (M); Carbamidomethylation	cytosol	4.602	0.0144471	5.72567	0.00191969	6.24419	0.00125653	3.50386	0.0438724	7.26	0.000237556	3.2062	0.0824885
LLPDAVGTTC(+57.02)GER	P49040|SUS1_ARATH	AT5G20830	SUS1	sucrose synthase 1;Encodes a protein with sucrose synthase activity (SUS1).	Carbamidomethylation	cytosol	3.80514	0.100455	2.80606	0.141342	1.78679	0.434511	4.47861	0.0406105	3.53609	0.126032	6.10642	0.0101262
LLPDAAGTTC(+57.02)GQR	Q9LXL5|SUS4_ARATH	AT3G43190	SUS4	sucrose synthase 4;Encodes a protein with sucrose synthase activity (SUS4).	Carbamidomethylation	cytosol	1.32365	0.541132	4.17698	0.0280209	3.00868	0.168848	4.85713	0.0201966	-3.55404	0.105676	5.06977	0.0231354
VYGSQYC(+57.02)DILR	Q9LXL5|SUS4_ARATH	AT3G43190	SUS4	sucrose synthase 4;Encodes a protein with sucrose synthase activity (SUS4).	Carbamidomethylation	cytosol	-0.11513	0.952578	0.321614	0.833321	1.5235	0.433061	-2.42095	0.186041	0.736645	0.703816	5.32626	0.00845078
DTVQC(+57.02)VEIAIANPAK	O48917|SQD1_ARATH	AT4G33030	SQD1	sulfoquinovosyldiacylglycerol 1;involved in sulfolipid biosynthesis	Carbamidomethylation	plastid	0.230843	0.910013	1.4066	0.453408	2.1379	0.29844	3.84659	0.0493748	4.47438	0.0332228	5.79588	0.00674063
LQNPNDPSFFNC(+57.02)DAALQK	Q9FMT4|SNF12_ARATH	AT5G14170	SNF12	SWIB/MDM2 domain superfamily protein;CHC1 is predicted to encode a protein that belongs to the chromodomain remodeling complex. Two RNAi knock-down lines have a dwarf phenotype and reduced rates of Agrobacterium-mediated transformation. The low rate of root-mediated transformation rate may result from altered root morphology or reduced root growth rates.	Carbamidomethylation	nucleus	2.2988	0.226255	3.55114	0.0317173	4.27006	0.0277797	4.15966	0.0222591	4.64499	0.0172643	3.20095	0.0947287
GNFTSIAAQCLQK	tr|B9DH97|B9DH97_ARATH:P47192|VA722_ARATH:Q9ZTW3|VA721_ARATH	AT2G33120	VA721	synaptobrevin-related protein 1;Encodes a member of Synaptobrevin -like protein family.		plasma membrane	5.42819	0.0150331	3.3838	0.0825685	9.96359	3.37052e-05	2.7119	0.18251	5.51928	0.0135318	7.54339	0.00105311
GNFTSIAAQC(+57.02)LQK	tr|B9DH97|B9DH97_ARATH:P47192|VA722_ARATH:Q9ZTW3|VA721_ARATH	AT2G33120	VA721	synaptobrevin-related protein 1;Encodes a member of Synaptobrevin -like protein family.	Carbamidomethylation	plasma membrane	2.09228	0.179635	2.4706	0.0663937	3.25631	0.0397135	2.14506	0.142249	3.31202	0.0366114	6.77041	7.22275e-05
C(+57.02)VVAVDSAGR	tr|B9DH97|B9DH97_ARATH:P47192|VA722_ARATH:Q9ZTW3|VA721_ARATH	AT2G33120	VA721	synaptobrevin-related protein 1;Encodes a member of Synaptobrevin -like protein family.	Carbamidomethylation	plasma membrane	1.97475	0.38414	1.31876	0.473983	6.57234	0.005567	6.22953	0.00502049	4.79232	0.0388344	7.31061	0.00227671
ELIM(+15.99)EPCLK	tr|F4IFM6|F4IFM6_ARATH:Q9SKR2|SYT1_ARATH:tr|F4IFM7|F4IFM7_ARATH	AT2G20990	F4IFM7	synaptotagmin A;Encodes a plasma membrane localized protein with similarity to synaptotagmins, a class of membrane trafficking proteins. SYT1 is expressed in all tissues. Loss of function mutations show hypersensitivity to NaCl and electrolyte leakage from the plasma membrane. SYT1 also affects calcium dependent freezing tolerance. SYT1 probably plays a role in membrane repair such as membrane resealing after freezing induced damage. Regulates endocytosis endosome recycling at the plasma membrane, but not membrane traffic along the secretory pathway.	Oxidation (M)	endoplasmic reticulum,plasma membrane	1.586	0.53326	-0.125513	0.9577	6.79408	0.0102708	-0.953092	0.688548	-0.259302	0.918675	7.50238	0.00494738
LNETLSSC(+57.02)HEQSK	Q9ZSD4|SY121_ARATH	AT3G11820	SY121	syntaxin of plants 121;Encodes a syntaxin localized at the plasma membrane (SYR1, Syntaxin Related Protein 1, also known as SYP121, PENETRATION1/PEN1). SYR1/PEN1 is a member of the SNARE superfamily proteins. SNARE proteins are involved in cell signaling, vesicle traffic, growth and development. SYR1/PEN1 functions in positioning anchoring of the KAT1 K+ channel protein at the plasma membrane. Transcription is upregulated by abscisic acid, suggesting a role in ABA signaling. Also functions in non-host resistance against barley powdery mildew, Blumeria graminis sp. hordei. SYR1/PEN1 is a nonessential component of the preinvasive resistance against Colletotrichum fungus. Required for mlo resistance.	Carbamidomethylation	plasma membrane	7.99587	0.00285261	8.94521	0.000106112	5.69961	0.0290051	3.23374	0.177286	6.67452	0.0113928	6.29073	0.0166172
SLPGC(+57.02)GPGSSSDR	Q9ZSD4|SY121_ARATH	AT3G11820	SY121	syntaxin of plants 121;Encodes a syntaxin localized at the plasma membrane (SYR1, Syntaxin Related Protein 1, also known as SYP121, PENETRATION1/PEN1). SYR1/PEN1 is a member of the SNARE superfamily proteins. SNARE proteins are involved in cell signaling, vesicle traffic, growth and development. SYR1/PEN1 functions in positioning anchoring of the KAT1 K+ channel protein at the plasma membrane. Transcription is upregulated by abscisic acid, suggesting a role in ABA signaling. Also functions in non-host resistance against barley powdery mildew, Blumeria graminis sp. hordei. SYR1/PEN1 is a nonessential component of the preinvasive resistance against Colletotrichum fungus. Required for mlo resistance.	Carbamidomethylation	plasma membrane	5.63679	0.00212143	2.42791	0.222913	4.06724	0.0227075	5.10296	0.00284442	3.57877	0.0434966	3.81119	0.0321123
SLPGCGPGSSSDR	Q9ZSD4|SY121_ARATH	AT3G11820	SY121	syntaxin of plants 121;Encodes a syntaxin localized at the plasma membrane (SYR1, Syntaxin Related Protein 1, also known as SYP121, PENETRATION1/PEN1). SYR1/PEN1 is a member of the SNARE superfamily proteins. SNARE proteins are involved in cell signaling, vesicle traffic, growth and development. SYR1/PEN1 functions in positioning anchoring of the KAT1 K+ channel protein at the plasma membrane. Transcription is upregulated by abscisic acid, suggesting a role in ABA signaling. Also functions in non-host resistance against barley powdery mildew, Blumeria graminis sp. hordei. SYR1/PEN1 is a nonessential component of the preinvasive resistance against Colletotrichum fungus. Required for mlo resistance.		plasma membrane	3.81725	0.0909473	1.8655	0.377469	0.349633	0.874772	1.44505	0.487456	1.98108	0.374143	4.77595	0.036203
PGC(+57.02)GPGSSSDR	Q9ZSD4|SY121_ARATH	AT3G11820	SY121	syntaxin of plants 121;Encodes a syntaxin localized at the plasma membrane (SYR1, Syntaxin Related Protein 1, also known as SYP121, PENETRATION1/PEN1). SYR1/PEN1 is a member of the SNARE superfamily proteins. SNARE proteins are involved in cell signaling, vesicle traffic, growth and development. SYR1/PEN1 functions in positioning anchoring of the KAT1 K+ channel protein at the plasma membrane. Transcription is upregulated by abscisic acid, suggesting a role in ABA signaling. Also functions in non-host resistance against barley powdery mildew, Blumeria graminis sp. hordei. SYR1/PEN1 is a nonessential component of the preinvasive resistance against Colletotrichum fungus. Required for mlo resistance.	Carbamidomethylation	plasma membrane	-0.554487	0.742869	3.20507	0.0428685	-0.533788	0.752135	3.53681	0.0297746	2.39704	0.160968	2.45451	0.151402
LLGC(+57.02)LVR	tr|F4I4X6|F4I4X6_ARATH:Q9FR53|TOR_ARATH	AT1G50030	TOR	target of rapamycin;Related to TOR proteins from yeast and mammals, regulators of cell growth in response to nutrient availability. TOR proteins belong to the family of phosphatidylinositol 3-kinase and are targets of the antiproliferative drug rapamycin. AtTOR binds the yeast FKBP12 protein in the presence of Rapamycin, is involved in embryogenesis and is expressed in embryos, endosperm and meristems.	Carbamidomethylation	plastid	5.44376	0.00802191	1.23504	0.529045	1.01132	0.607246	2.39308	0.197404	-2.90146	0.144941	1.01886	0.604576
FC(+57.02)GPSATASGGGSFDTLNR	tr|F4I4X6|F4I4X6_ARATH:Q9FR53|TOR_ARATH	AT1G50030	TOR	target of rapamycin;Related to TOR proteins from yeast and mammals, regulators of cell growth in response to nutrient availability. TOR proteins belong to the family of phosphatidylinositol 3-kinase and are targets of the antiproliferative drug rapamycin. AtTOR binds the yeast FKBP12 protein in the presence of Rapamycin, is involved in embryogenesis and is expressed in embryos, endosperm and meristems.	Carbamidomethylation	plastid	4.09768	0.0505603	0.797278	0.667516	2.95682	0.153639	2.76601	0.153616	5.01558	0.0179642	2.85679	0.167688
STC(+57.02)ENVMQVLR	tr|F4I4X6|F4I4X6_ARATH:Q9FR53|TOR_ARATH	AT1G50030	TOR	target of rapamycin;Related to TOR proteins from yeast and mammals, regulators of cell growth in response to nutrient availability. TOR proteins belong to the family of phosphatidylinositol 3-kinase and are targets of the antiproliferative drug rapamycin. AtTOR binds the yeast FKBP12 protein in the presence of Rapamycin, is involved in embryogenesis and is expressed in embryos, endosperm and meristems.	Carbamidomethylation	plastid	-0.0333818	0.988488	4.69061	0.00787636	3.25341	0.164729	1.24674	0.565366	5.8901	0.0142347	2.47114	0.288867
VIADLC(+57.02)SR	tr|F4I4X6|F4I4X6_ARATH:Q9FR53|TOR_ARATH	AT1G50030	TOR	target of rapamycin;Related to TOR proteins from yeast and mammals, regulators of cell growth in response to nutrient availability. TOR proteins belong to the family of phosphatidylinositol 3-kinase and are targets of the antiproliferative drug rapamycin. AtTOR binds the yeast FKBP12 protein in the presence of Rapamycin, is involved in embryogenesis and is expressed in embryos, endosperm and meristems.	Carbamidomethylation	plastid	-0.32482	0.882577	2.35326	0.236685	3.0532	0.169967	6.15022	0.00449283	2.4247	0.273734	4.94551	0.0290494
VPLINC(+57.02)AK	P28769|TCPA_ARATH	AT3G20050	TCPA	T-complex protein 1 alpha subunit;Encodes a putative cytoplasmic chaperonin that is similar to mouse Tcp-1 (t complex polypeptide 1).	Carbamidomethylation	cytosol	4.56764	0.0399237	5.30791	0.0130198	6.26417	0.00582351	-0.150736	0.940672	3.94918	0.0737947	4.93092	0.027194
TQNVMAC(+57.02)QAVSNIVK	P28769|TCPA_ARATH	AT3G20050	TCPA	T-complex protein 1 alpha subunit;Encodes a putative cytoplasmic chaperonin that is similar to mouse Tcp-1 (t complex polypeptide 1).	Carbamidomethylation	cytosol	4.03099	0.0599977	3.56788	0.0588873	1.56179	0.457788	5.98468	0.00379767	3.73258	0.0806511	5.50762	0.011603
TQNVM(+15.99)AC(+57.02)QAVSNIVK	P28769|TCPA_ARATH	AT3G20050	TCPA	T-complex protein 1 alpha subunit;Encodes a putative cytoplasmic chaperonin that is similar to mouse Tcp-1 (t complex polypeptide 1).	Oxidation (M); Carbamidomethylation	cytosol	3.86154	0.0640064	1.61945	0.42265	3.95226	0.0582543	3.8811	0.047288	5.39126	0.0111814	2.86111	0.165932
SIHDALC(+57.02)VAR	O04450|TCPE_ARATH:tr|A0A1P8ARS7|A0A1P8ARS7_ARATH	AT1G24510	A0A1P8ARS7	TCP-1/cpn60 chaperonin family protein;	Carbamidomethylation	cytosol	4.52095	0.0307481	4.95892	0.00751139	1.89292	0.354208	6.18529	0.00217332	-0.272296	0.893426	4.14311	0.046733
ENIPFYGIDC(+57.02)NDVGTNDM(+15.99)R	O04450|TCPE_ARATH:tr|A0A1P8ARS7|A0A1P8ARS7_ARATH	AT1G24510	A0A1P8ARS7	TCP-1/cpn60 chaperonin family protein;	Carbamidomethylation; Oxidation (M)	cytosol	4.50481	0.0467797	3.78548	0.0520351	6.09765	0.00828653	4.52622	0.0333439	7.52129	0.00142255	8.34687	0.000476301
ENIPFYGIDC(+57.02)NDVGTNDMR	O04450|TCPE_ARATH:tr|A0A1P8ARS7|A0A1P8ARS7_ARATH	AT1G24510	A0A1P8ARS7	TCP-1/cpn60 chaperonin family protein;	Carbamidomethylation	cytosol	3.48056	0.167874	1.83479	0.353437	2.78614	0.26761	1.35936	0.560938	5.44572	0.0337885	1.78798	0.474843
M(+15.99)SVEYDNC(+57.02)K	Q9LJE4|CPNB2_ARATH	AT3G13470	CPNB2	TCP-1/cpn60 chaperonin family protein;	Oxidation (M); Carbamidomethylation	plastid	9.03404	0.000519794	2.98761	0.182873	5.54694	0.025745	9.50621	0.000125047	3.88942	0.112273	2.69257	0.267718
VDEIITC(+57.02)APR	Q940P8|TCPB_ARATH	AT5G20890	TCPB	TCP-1/cpn60 chaperonin family protein;	Carbamidomethylation	cytosol	5.034	0.047764	4.56014	0.0592735	3.38856	0.176973	5.04095	0.034703	6.31828	0.014219	5.38652	0.0347822
IAMTTLCSK	Q940P8|TCPB_ARATH	AT5G20890	TCPB	TCP-1/cpn60 chaperonin family protein;		cytosol	4.68406	0.0111016	1.70825	0.36835	0.575536	0.745362	-0.219832	0.894444	0.9567	0.589735	8.38497	2.43474e-05
ATGC(+57.02)NVLLIQK	Q9LV21|TCPD_ARATH	AT3G18190	TCPD	TCP-1/cpn60 chaperonin family protein;	Carbamidomethylation	cytosol	-1.97188	0.33315	5.53412	0.0101427	0.355412	0.860748	1.24532	0.512168	-1.13476	0.576091	3.71452	0.0723306
IILLDCPLEYK	Q84WV1|TCPG_ARATH	AT5G26360	TCPG	TCP-1/cpn60 chaperonin family protein;		cytosol	4.1164	0.0394141	1.06601	0.558951	0.750231	0.700099	-1.06746	0.558419	2.0459	0.296365	0.405792	0.834855
AC(+57.02)TVLLR	Q84WV1|TCPG_ARATH	AT5G26360	TCPG	TCP-1/cpn60 chaperonin family protein;	Carbamidomethylation	cytosol	3.56738	0.186124	5.95321	0.0195548	-0.622188	0.815727	6.91054	0.0080918	2.63532	0.326346	4.03984	0.135508
IILLDC(+57.02)PLEYK	Q84WV1|TCPG_ARATH	AT5G26360	TCPG	TCP-1/cpn60 chaperonin family protein;	Carbamidomethylation	cytosol	2.42566	0.341744	0.80595	0.6419	7.53051	0.00476619	1.45253	0.541439	2.30202	0.366651	3.18644	0.213538
AC(+57.02)GAVIVNRPDELQESDIGTGAGLFEVK	Q84WV1|TCPG_ARATH	AT5G26360	TCPG	TCP-1/cpn60 chaperonin family protein;	Carbamidomethylation	cytosol	1.24668	0.541087	0.43717	0.812095	2.46395	0.230176	1.74903	0.360714	-0.669001	0.742524	4.93315	0.0191885
TLAQNC(+57.02)GVNVIR	Q84WV1|TCPG_ARATH	AT5G26360	TCPG	TCP-1/cpn60 chaperonin family protein;	Carbamidomethylation	cytosol	-1.57571	0.511363	4.56664	0.0541373	-2.51445	0.296639	4.99358	0.0303038	0.210495	0.929908	5.13499	0.0368009
INAINAATEAAC(+57.02)LILSVDETVK	Q9SF16|TCPH_ARATH	AT3G11830	TCPH	TCP-1/cpn60 chaperonin family protein;	Carbamidomethylation	cytosol	6.93833	0.00255107	3.55071	0.0928875	1.34803	0.535563	4.13872	0.0467693	4.16386	0.0606032	8.08356	0.000557057
QLC(+57.02)DNAGFDATDVLNK	Q9SF16|TCPH_ARATH	AT3G11830	TCPH	TCP-1/cpn60 chaperonin family protein;	Carbamidomethylation	cytosol	5.23363	0.00209943	1.3087	0.376412	3.47028	0.0351949	0.369378	0.805429	2.39314	0.140674	7.05959	6.90887e-05
AQLVSNINACTAVGDVVR	Q9SF16|TCPH_ARATH	AT3G11830	TCPH	TCP-1/cpn60 chaperonin family protein;		cytosol	4.19178	0.0432079	1.13995	0.575382	5.59308	0.00810123	0.145588	0.938614	-1.00439	0.619729	1.84568	0.36356
DIFC(+57.02)AGR	Q9SF16|TCPH_ARATH	AT3G11830	TCPH	TCP-1/cpn60 chaperonin family protein;	Carbamidomethylation	cytosol	2.05862	0.266208	3.49454	0.0686023	1.0318	0.575152	5.93388	0.00123346	6.68556	0.000716912	3.46142	0.0651497
INAINAATEAACLILSVDETVK	Q9SF16|TCPH_ARATH	AT3G11830	TCPH	TCP-1/cpn60 chaperonin family protein;		cytosol	1.21992	0.562998	6.02234	0.00532029	1.36856	0.516649	3.21708	0.107878	-0.706694	0.73723	7.96188	0.000467468
AQLVSNINAC(+57.02)TAVGDVVR	Q9SF16|TCPH_ARATH	AT3G11830	TCPH	TCP-1/cpn60 chaperonin family protein;	Carbamidomethylation	cytosol	-0.198087	0.91258	0.178358	0.920531	2.5063	0.169784	2.62125	0.125868	4.10561	0.0273133	4.02525	0.0302914
VC(+57.02)GDNDNFVVINQK	Q8L7N0|TCPZB_ARATH	AT5G16070	TCPZB	TCP-1/cpn60 chaperonin family protein;	Carbamidomethylation	cytosol	3.87792	0.034101	0.807419	0.631505	1.74832	0.328689	3.83343	0.0256019	0.290055	0.870528	0.418676	0.814037
NTIEDEC(+57.02)VVLGAGAFEVAAR	Q8L7N0|TCPZB_ARATH	AT5G16070	TCPZB	TCP-1/cpn60 chaperonin family protein;	Carbamidomethylation	cytosol	3.15982	0.138248	0.688386	0.719644	2.27353	0.283016	4.49904	0.0265612	4.71953	0.0293528	3.06825	0.149728
SC(+57.02)LM(+15.99)YSDVC(+125.05)STYR	Q9SUD4|TET7_ARATH	AT4G28050	TET7	tetraspanin7;Member of TETRASPANIN family	Carbamidomethylation; Oxidation (M); N-ethylmaleimide on cysteines	plasma membrane	2.74954	0.193215	2.72653	0.0969982	1.6797	0.423648	4.55532	0.0240915	2.84394	0.178681	6.88543	0.00194584
FC(+57.02)VLRPELITSF	tr|F4J5S0|F4J5S0_ARATH:F4J5S1|CLU_ARATH:tr|F4J5R9|F4J5R9_ARATH	AT3G52140	F4J5R9	tetratricopeptide repeat (TPR)-containing protein;	Carbamidomethylation	cytosol	5.1429	0.00953989	-1.25189	0.484711	-1.10827	0.560882	1.20831	0.49822	0.970628	0.610362	2.55654	0.18367
LAAPVEC(+57.02)K	tr|F4J5S0|F4J5S0_ARATH:F4J5S1|CLU_ARATH:tr|F4J5R9|F4J5R9_ARATH	AT3G52140	F4J5R9	tetratricopeptide repeat (TPR)-containing protein;	Carbamidomethylation	cytosol	3.49596	0.0591573	3.54213	0.066329	8.07077	5.91758e-05	5.9786	0.000992245	4.09432	0.0283334	4.44964	0.0177566
DWNEELQSCR	tr|F4J5S0|F4J5S0_ARATH:F4J5S1|CLU_ARATH:tr|F4J5R9|F4J5R9_ARATH	AT3G52140	F4J5R9	tetratricopeptide repeat (TPR)-containing protein;		cytosol	2.96976	0.105995	1.57369	0.313194	6.37939	0.000987017	1.74523	0.30512	2.64513	0.148589	3.32798	0.0712094
DWNEELQSC(+57.02)R	tr|F4J5S0|F4J5S0_ARATH:F4J5S1|CLU_ARATH:tr|F4J5R9|F4J5R9_ARATH	AT3G52140	F4J5R9	tetratricopeptide repeat (TPR)-containing protein;	Carbamidomethylation	cytosol	1.88109	0.333738	2.94061	0.091897	4.08121	0.0399485	3.67158	0.0477632	3.8375	0.0527067	1.89246	0.33086
ESNVC(+57.02)VAGESVK	tr|F4KCQ9|F4KCQ9_ARATH:tr|F4KCR0|F4KCR0_ARATH	AT5G16280	F4KCR0	Tetratricopeptide repeat (TPR)-like superfamily protein;	Carbamidomethylation	golgi	4.17955	0.021403	4.85042	0.00572274	5.34594	0.0038982	5.7021	0.00117561	4.95838	0.00703016	4.28075	0.0186288
SC(+57.02)QGPSVQVSPN	tr|F4KCQ9|F4KCQ9_ARATH:tr|F4KCR0|F4KCR0_ARATH	AT5G16280	F4KCR0	Tetratricopeptide repeat (TPR)-like superfamily protein;	Carbamidomethylation	golgi	3.76306	0.041732	5.1919	0.000886164	1.91072	0.29197	2.94651	0.0859144	5.20927	0.00582766	3.48266	0.058591
VLDC(+57.02)GYQSK	tr|F4KCQ9|F4KCQ9_ARATH:tr|F4KCR0|F4KCR0_ARATH	AT5G16280	F4KCR0	Tetratricopeptide repeat (TPR)-like superfamily protein;	Carbamidomethylation	golgi	2.74722	0.236961	2.12021	0.287079	5.68883	0.0171442	5.59443	0.0125226	3.66188	0.117354	5.12534	0.0306701
LGC(+57.02)ALTGDDIVEIK	tr|F4KCQ9|F4KCQ9_ARATH:tr|F4KCR0|F4KCR0_ARATH	AT5G16280	F4KCR0	Tetratricopeptide repeat (TPR)-like superfamily protein;	Carbamidomethylation	golgi	-0.654627	0.730095	3.97787	0.0342931	1.55684	0.413544	4.48694	0.0148105	4.63108	0.0183506	9.55495	9.13827e-06
SIAC(+57.02)YEEGLK	O81629|KLCR1_ARATH	AT4G10840	KLCR1	Tetratricopeptide repeat (TPR)-like superfamily protein;	Carbamidomethylation	golgi	4.28432	0.0329185	-0.393277	0.781417	7.11942	0.000698962	3.72512	0.0465768	5.78597	0.00481791	3.7433	0.0606679
SYC(+57.02)ENALR	O81629|KLCR1_ARATH	AT4G10840	KLCR1	Tetratricopeptide repeat (TPR)-like superfamily protein;	Carbamidomethylation	golgi	2.73046	0.138577	3.30402	0.059675	3.51186	0.0589478	5.48514	0.00235723	1.53911	0.399419	3.15404	0.0885151
LMAIIC(+57.02)EAK	O81629|KLCR1_ARATH	AT4G10840	KLCR1	Tetratricopeptide repeat (TPR)-like superfamily protein;	Carbamidomethylation	golgi	1.41221	0.48845	3.89432	0.0419873	-1.31189	0.519687	3.48139	0.0727084	-1.34883	0.508062	-1.15144	0.57179
VAPDDFDSSC(+57.02)TR	tr|Q5XF35|Q5XF35_ARATH:tr|O65669|O65669_ARATH	AT4G39820	O65669	Tetratricopeptide repeat (TPR)-like superfamily protein;	Carbamidomethylation	golgi	7.95954	0.000626363	5.65077	0.00832246	5.45685	0.0149529	8.00943	0.000271027	4.7812	0.0315636	6.08188	0.00715352
ALC(+57.02)LM(+15.99)YLR	tr|Q5XF35|Q5XF35_ARATH:tr|O65669|O65669_ARATH	AT4G39820	O65669	Tetratricopeptide repeat (TPR)-like superfamily protein;	Carbamidomethylation; Oxidation (M)	golgi	4.13332	0.0416665	2.87846	0.124973	0.977364	0.621602	0.0480271	0.979283	1.98197	0.319126	0.337746	0.864386
VAPDDFDSSCTR	tr|Q5XF35|Q5XF35_ARATH:tr|O65669|O65669_ARATH	AT4G39820	O65669	Tetratricopeptide repeat (TPR)-like superfamily protein;		golgi	-1.10122	0.50223	-1.13557	0.459757	3.9648	0.0192566	-1.92779	0.212363	0.0980664	0.95222	2.95148	0.0769849
LEDTIC(+57.02)R	Q9ZUU3|PP190_ARATH	AT2G37230	PP190	Tetratricopeptide repeat (TPR)-like superfamily protein;	Carbamidomethylation	plastid	7.03512	0.00102923	2.11085	0.292822	4.04102	0.0487743	1.88706	0.316488	1.20794	0.547042	-0.0240712	0.990404
TLNAYSVLC(+57.02)K	Q9ZUU3|PP190_ARATH	AT2G37230	PP190	Tetratricopeptide repeat (TPR)-like superfamily protein;	Carbamidomethylation	plastid	5.06469	0.0550751	1.6104	0.397234	5.77718	0.0297263	3.25307	0.182515	4.81212	0.0677634	8.13841	0.0028668
SSGIEPNATTYSTLLPGLC(+57.02)DAGK	Q9ZUU3|PP190_ARATH	AT2G37230	PP190	Tetratricopeptide repeat (TPR)-like superfamily protein;	Carbamidomethylation	plastid	4.08704	0.0510715	4.91356	0.0213615	-1.39961	0.495093	2.14345	0.266312	3.31406	0.110812	6.9167	0.00151373
YDNC(+57.02)ISAIK	Q9LRP6|PP234_ARATH	AT3G15590	PP234	Tetratricopeptide repeat (TPR)-like superfamily protein;	Carbamidomethylation	mitochondrion	3.83042	0.0436973	0.317011	0.852829	1.01338	0.584799	0.592769	0.732305	2.56163	0.171414	2.19488	0.239814
LC(+57.02)EEESDVTSK	Q8LPS6|PPR3_ARATH	AT1G02150	PPR3	Tetratricopeptide repeat (TPR)-like superfamily protein;	Carbamidomethylation	plastid	7.87745	0.000975299	6.3471	0.00101986	4.65336	0.0419592	6.42483	0.00350877	6.35862	0.00648961	0.886309	0.691227
TEDGETLC(+57.02)R	tr|Q8VZ31|Q8VZ31_ARATH	AT1G04530	Q8VZ31	Tetratricopeptide repeat (TPR)-like superfamily protein;	Carbamidomethylation	cytosol	4.24253	0.0382199	3.33108	0.0865786	6.15354	0.00344103	-0.959688	0.607234	2.48571	0.216598	0.991074	0.619466
SEASLSIYC(+57.02)DSGDGFK	tr|Q8VZ31|Q8VZ31_ARATH	AT1G04530	Q8VZ31	Tetratricopeptide repeat (TPR)-like superfamily protein;	Carbamidomethylation	cytosol	2.27399	0.218252	-2.63177	0.121526	1.98973	0.280299	1.78515	0.300146	3.55161	0.0577127	3.79968	0.0429603
QDAC(+57.02)EAQK	F4JKH6|TSS_ARATH	AT4G28080	TSS	Tetratricopeptide repeat (TPR)-like superfamily protein;	Carbamidomethylation	nucleus	4.82064	0.0924266	5.16297	0.019924	6.3415	0.0287771	8.48107	0.0023787	4.69638	0.100839	-1.13629	0.68671
DITSLC(+57.02)K	Q38884|EIF3I_ARATH	AT2G46280	EIF3I	TGF-beta receptor interacting protein 1;Encodes a homolog of mammalian TGF-beta receptor interacting protein. Co-immunoprecipitates with BRI1 and can be phosphorylated in vitro by BRI1 at specific sites (Thr-14, Thr-89, and either Thr-197 or Ser-198). May therefore be a cytoplasmic BRI1 substrate and involved in brassinosteroid regulated plant growth and development.The encoded protein has two DWD motifs. It can bind to DDB1a in Y2H assays, and DDB1b in co-IP assays, and may be involved in the formation of a CUL4-based E3 ubiquitin ligase	Carbamidomethylation	cytosol	7.32742	0.00426275	5.20218	0.0094488	7.17485	0.00504683	7.33353	0.00238804	6.91781	0.00668061	8.30523	0.00138955
IAEDPEEQDAESVLVLHC(+57.02)PDGK	Q38884|EIF3I_ARATH	AT2G46280	EIF3I	TGF-beta receptor interacting protein 1;Encodes a homolog of mammalian TGF-beta receptor interacting protein. Co-immunoprecipitates with BRI1 and can be phosphorylated in vitro by BRI1 at specific sites (Thr-14, Thr-89, and either Thr-197 or Ser-198). May therefore be a cytoplasmic BRI1 substrate and involved in brassinosteroid regulated plant growth and development.The encoded protein has two DWD motifs. It can bind to DDB1a in Y2H assays, and DDB1b in co-IP assays, and may be involved in the formation of a CUL4-based E3 ubiquitin ligase	Carbamidomethylation	cytosol	5.97555	0.0202694	5.89332	0.00303702	4.89089	0.054789	-0.377454	0.871203	1.84188	0.46071	3.63743	0.149061
DC(+57.02)GVESFGADRK	Q8H1Y0|ODPA2_ARATH	AT1G24180	ODPA2	Thiamin diphosphate-binding fold (THDP-binding) superfamily protein;Arabidopsis thaliana pyruvate dehydrogenase E1a-like subunit. 81% identical to a previously characterized Arabidopsis mitochondrial PDH E1a-subunit, At1g59900	Carbamidomethylation	mitochondrion	8.12524	0.000108207	5.32008	0.0161114	8.34818	7.50972e-05	1.91919	0.285277	4.57592	0.0203254	9.70522	7.74043e-06
DHC(+57.02)TFIGR	Q8H1Y0|ODPA2_ARATH	AT1G24180	ODPA2	Thiamin diphosphate-binding fold (THDP-binding) superfamily protein;Arabidopsis thaliana pyruvate dehydrogenase E1a-like subunit. 81% identical to a previously characterized Arabidopsis mitochondrial PDH E1a-subunit, At1g59900	Carbamidomethylation	mitochondrion	4.27934	0.0805481	4.85145	0.0206378	3.97952	0.103276	4.35286	0.0582397	4.44045	0.0701815	4.93816	0.0450353
DC(+57.02)GVESFGADR	Q8H1Y0|ODPA2_ARATH	AT1G24180	ODPA2	Thiamin diphosphate-binding fold (THDP-binding) superfamily protein;Arabidopsis thaliana pyruvate dehydrogenase E1a-like subunit. 81% identical to a previously characterized Arabidopsis mitochondrial PDH E1a-subunit, At1g59900	Carbamidomethylation	mitochondrion	2.22994	0.181612	1.49811	0.358105	2.76458	0.0996668	6.6352	9.70812e-05	2.74222	0.102345	3.28927	0.0516876
PGGC(+57.02)YLDIPTDVLR	Q9LF46|HACL_ARATH	AT5G17380	HACL	Thiamine pyrophosphate dependent pyruvate decarboxylase family protein;	Carbamidomethylation	peroxisome	3.94134	0.0751938	6.13875	0.000713114	4.65424	0.0370268	6.19555	0.0038204	2.2437	0.304698	2.06235	0.344964
IVVSSC(+57.02)GHDGPFGATGVK	Q38814|THI4_ARATH	AT5G54770	THI4	thiazole biosynthetic enzyme, chloroplast (ARA6) (THI1) (THI4);Encodes a thiamine biosynthetic gene that has a dual function in thiamine biosynthesis and mitochondrial DNA damage tolerance. It appears to be involved in producing the thiazole portion of thiamine (vitamin B1). A crystal structure of the protein reveals that it forms a 2-ring homo-octamer.	Carbamidomethylation	plastid	1.88422	0.480016	2.63508	0.309114	6.94628	0.0120675	1.05022	0.673255	1.65109	0.535695	7.29832	0.00860743
GGADLGNGDTTCDSYTL	P37702|BGL38_ARATH	AT5G26000	BGL38	thioglucoside glucohydrolase 1;member of Glycoside Hydrolase Family 1. encodes one of two known functional myrosinase enzymes in Arabidopsis. The enzyme catalyzes the hydrolysis of glucosinolates into compounds that are toxic to various microbes and herbivores.		peroxisome	3.82434	0.257956	1.67933	0.542526	4.45762	0.188558	4.29351	0.176047	8.45025	0.0151902	5.4286	0.111126
GGADLGNGDTTC(+57.02)DSYTLWQK	P37702|BGL38_ARATH	AT5G26000	BGL38	thioglucoside glucohydrolase 1;member of Glycoside Hydrolase Family 1. encodes one of two known functional myrosinase enzymes in Arabidopsis. The enzyme catalyzes the hydrolysis of glucosinolates into compounds that are toxic to various microbes and herbivores.	Carbamidomethylation	peroxisome	3.47121	0.122443	0.211125	0.900899	6.70706	0.00404056	3.94792	0.0621623	3.82749	0.0895418	4.56664	0.0443349
TILFAVPGAFTPTC(+57.02)SQK	Q949U7|PRX2E_ARATH	AT3G52960	PRX2E	Thioredoxin superfamily protein;	Carbamidomethylation	plastid	7.62596	0.00264453	5.36949	0.0194857	8.51908	0.000912987	5.23626	0.0236483	4.47657	0.067255	4.48123	0.066982
TLQALQYIQENPDEVC(+57.02)PAGWKPGEK	Q96291|BAS1A_ARATH	AT3G11630	BAS1A	Thioredoxin superfamily protein;Encodes a 2-Cys peroxiredoxin (2-Cys PrxA) that contains two catalytic Cys residues.	Carbamidomethylation	plastid	5.64139	0.0498049	7.34578	0.00365752	5.83151	0.0429154	0.53966	0.837218	4.92354	0.0851429	0.295211	0.916256
VLPVTDNQLEFC(+57.02)K	F4IFC5|SYTM2_ARATH	AT2G04842	SYTM2	threonyl-tRNA synthetase, putative / threonine--tRNA ligase, putative;Encodes a dual localized threonyl-tRNA synthetase found both in the mitochondrion and the chloroplast. Plants mutated in this gene terminate as embryos in the globular stage.	Carbamidomethylation	mitochondrion,plastid	3.91505	0.0676031	2.84702	0.157196	7.6062	0.000744682	3.28598	0.0996796	4.00832	0.0615721	1.51836	0.470631
VLPVTDNQLEFCK	F4IFC5|SYTM2_ARATH	AT2G04842	SYTM2	threonyl-tRNA synthetase, putative / threonine--tRNA ligase, putative;Encodes a dual localized threonyl-tRNA synthetase found both in the mitochondrion and the chloroplast. Plants mutated in this gene terminate as embryos in the globular stage.		mitochondrion,plastid	3.40086	0.0921511	0.77776	0.655785	5.48339	0.00817547	1.95928	0.294355	6.70747	0.0015145	1.84869	0.35397
QAIVC(+57.02)PISEK	O04630|SYTM1_ARATH	AT5G26830	SYTM1	Threonyl-tRNA synthetase;Encodes a dual-targeted threonyl-tRNA synthetase found in both the chloroplast and mitochondrion.	Carbamidomethylation	mitochondrion,plastid	5.93672	0.00735477	5.07571	0.00661965	2.46459	0.248211	4.7337	0.0207921	3.25875	0.129132	5.92995	0.00741652
C(+125.05)GPLVDLC(+57.02)R	O04630|SYTM1_ARATH	AT5G26830	SYTM1	Threonyl-tRNA synthetase;Encodes a dual-targeted threonyl-tRNA synthetase found in both the chloroplast and mitochondrion.	N-ethylmaleimide on cysteines; Carbamidomethylation	mitochondrion,plastid	3.70617	0.0767233	-1.58721	0.442194	1.43372	0.486311	2.37952	0.219684	2.94538	0.156579	5.56989	0.00933302
TSENTLLTC(+57.02)GR	tr|Q9FKA3|Q9FKA3_ARATH	AT5G39590	Q9FKA3	TLD-domain containing nucleolar protein;	Carbamidomethylation	golgi	5.27955	0.0223816	4.02796	0.0369315	3.04256	0.178703	4.70281	0.0291728	6.29541	0.00717672	4.36823	0.0563224
LEFESDEADC(+57.02)K	tr|Q9FKA3|Q9FKA3_ARATH	AT5G39590	Q9FKA3	TLD-domain containing nucleolar protein;	Carbamidomethylation	golgi	5.17297	0.0149532	4.67587	0.0225744	4.96655	0.0191369	6.64571	0.00117595	8.83329	9.2197e-05	7.39609	0.000776715
VLQQLC(+57.02)GR	Q96290|MSSP1_ARATH	AT1G20840	MSSP1	tonoplast monosaccharide transporter1;The protein encoded by this gene is found in the tonoplast (vacuole membrane) of Arabidopsis cells. The gene is expressed at highest levels in juvenile (sink) and adult (source) leaves, followed by flower tissues.	Carbamidomethylation	vacuole	5.32153	0.00576756	3.52461	0.0365861	5.18788	0.00698939	5.61965	0.00207333	6.14808	0.00166994	5.36968	0.00537854
TRPPNSYC(+57.02)VK	tr|Q9SLV3|Q9SLV3_ARATH	AT1G58270	Q9SLV3	TRAF-like family protein;ZW9 mRNA, complete cds	Carbamidomethylation	extracellular	5.80621	0.0431733	5.02431	0.0406669	5.12088	0.072938	0.115354	0.964855	-1.02943	0.71324	2.79241	0.321376
VNAAILDC(+57.02)NPK	tr|F4HVV7|F4HVV7_ARATH:tr|A0A1P8ARB7|A0A1P8ARB7_ARATH:tr|F4HVV6|F4HVV6_ARATH	AT1G02080	F4HVV6	transcription regulators;	Carbamidomethylation	golgi	4.50649	0.0252498	8.23812	9.97406e-05	6.17705	0.00278328	4.89018	0.0101853	7.99852	0.000179459	2.30766	0.241065
DLIC(+57.02)EEGAEFLSK	Q6EVK6|BRM_ARATH	AT2G46020	BRM	transcription regulatory protein SNF2, putative;Encodes a SWI/SNF chromatin remodeling ATPase that upregulates transcription of all three CUC genes and is involved in the formation and/or maintenance of boundary cells during embryogenesis. Also mediates repression of expression of seed storage proteins in vegetative tissues. Interacts strongly with AtSWI3C, also with AtSWI3B, but not with AtSWI3A or AtSWI3D.	Carbamidomethylation	nucleus	2.93308	0.132979	2.88559	0.168511	0.454877	0.813248	5.20238	0.00588403	7.91648	0.000171666	4.94914	0.0133625
DFGC(+57.02)GVELINR	tr|F4KBV0|F4KBV0_ARATH:Q9LU63|ATP1_ARATH	AT5G51110	ATP1	Transcriptional coactivator/pterin dehydratase;	Carbamidomethylation	plastid	4.19727	0.0332977	2.72239	0.0895741	5.26087	0.00859386	3.1684	0.0828711	5.73397	0.00447451	7.95585	0.00015265
M(+42.01)ELSETYAC(+57.02)VPSTER	Q9LV35|AIP12_ARATH	AT3G18060	AIP12	transducin family protein / WD-40 repeat family protein;	Acetylation (Protein N-term); Carbamidomethylation	cytosol	9.75266	6.3782e-06	4.59764	0.0165148	4.53022	0.0207091	3.90509	0.0321885	7.09256	0.000522365	7.66402	0.000209848
TC(+57.02)EILGELSSDDGHK	Q9LV35|AIP12_ARATH	AT3G18060	AIP12	transducin family protein / WD-40 repeat family protein;	Carbamidomethylation	cytosol	5.61894	0.012177	4.49131	0.0699309	3.81599	0.0821844	1.69811	0.401483	-1.30569	0.545374	-2.81425	0.196086
ISYKDDQC(+57.02)TNEESIDIGNQPK	Q9LV35|AIP12_ARATH	AT3G18060	AIP12	transducin family protein / WD-40 repeat family protein;	Carbamidomethylation	cytosol	3.5686	0.0612669	-0.0196183	0.991029	-1.57263	0.401258	2.93329	0.0984111	3.8108	0.046296	1.61899	0.387644
M(+42.01)(+15.99)ELSETYAC(+57.02)VPSTER	Q9LV35|AIP12_ARATH	AT3G18060	AIP12	transducin family protein / WD-40 repeat family protein;	Acetylation (Protein N-term); Oxidation (M); Carbamidomethylation	cytosol	3.11695	0.146126	1.53852	0.416377	2.36475	0.267544	2.80945	0.161	5.14796	0.0188115	6.17943	0.0054295
EGC(+57.02)LLDDER	tr|A0A1I9LQ09|A0A1I9LQ09_ARATH:tr|F4JCM5|F4JCM5_ARATH:tr|F4JCM6|F4JCM6_ARATH:tr|F4JCM7|F4JCM7_ARATH	AT3G33530	F4JCM7	Transducin family protein / WD-40 repeat family protein;	Carbamidomethylation	plastid	1.17441	0.500221	0.249235	0.884964	4.40445	0.0146065	4.4201	0.00915916	4.06632	0.0234266	7.46931	9.61866e-05
TIDSGYGLC(+57.02)SLIVPQNK	tr|Q9LVF2|Q9LVF2_ARATH	AT3G21540	Q9LVF2	transducin family protein / WD-40 repeat family protein;	Carbamidomethylation	nucleus	6.36587	0.000806345	2.10004	0.231698	-0.533208	0.763214	2.72936	0.104684	0.346199	0.844871	7.41187	0.000135237
LLAC(+57.02)QM(+15.99)AGK	tr|Q9LVF2|Q9LVF2_ARATH	AT3G21540	Q9LVF2	transducin family protein / WD-40 repeat family protein;	Carbamidomethylation; Oxidation (M)	nucleus	-1.43577	0.430311	-0.884066	0.602869	4.27433	0.0225417	0.398316	0.814421	-0.298651	0.869214	-1.09145	0.54817
LASC(+57.02)M(+15.99)LASGSDDGTFSIR	tr|Q9ZUN8|Q9ZUN8_ARATH	AT2G19540	Q9ZUN8	Transducin family protein / WD-40 repeat family protein;	Carbamidomethylation; Oxidation (M)	nucleus	3.06869	0.141262	2.53023	0.182215	0.396012	0.84744	4.18615	0.0344814	3.6392	0.0826803	4.45393	0.0353007
LLSGDC(+57.02)K	tr|Q9ZUN8|Q9ZUN8_ARATH	AT2G19540	Q9ZUN8	Transducin family protein / WD-40 repeat family protein;	Carbamidomethylation	nucleus	1.73472	0.387051	2.4683	0.236097	0.537681	0.78775	-1.71833	0.359955	2.54698	0.206489	4.88234	0.0182008
LASC(+57.02)MLASGSDDGTF	tr|Q9ZUN8|Q9ZUN8_ARATH	AT2G19540	Q9ZUN8	Transducin family protein / WD-40 repeat family protein;	Carbamidomethylation	nucleus	1.28856	0.562943	0.581817	0.740423	3.39819	0.131762	3.46785	0.101011	6.97208	0.00301211	3.81256	0.0919976
IATASSDC(+57.02)TIK	O64740|SC13B_ARATH	AT2G30050	SC13B	transducin family protein / WD-40 repeat family protein;	Carbamidomethylation	nucleus,cytosol	6.2034	0.00342329	2.69709	0.168879	8.06828	0.000228902	7.32832	0.000326221	2.84432	0.161638	3.47197	0.0894108
MDC(+57.02)FPALQK	O64740|SC13B_ARATH	AT2G30050	SC13B	transducin family protein / WD-40 repeat family protein;	Carbamidomethylation	nucleus,cytosol	3.84262	0.0656386	3.49981	0.0594172	4.94865	0.019302	3.31232	0.0888161	5.6725	0.00792969	5.77689	0.00693884
LASGGC(+57.02)DNTVK	O64740|SC13B_ARATH	AT2G30050	SC13B	transducin family protein / WD-40 repeat family protein;	Carbamidomethylation	nucleus,cytosol	3.64842	0.0760963	4.37311	0.0122519	3.28532	0.108918	3.07302	0.108931	1.58909	0.432487	2.1215	0.296104
IGIYNIEGC(+57.02)SR	tr|F4J110|F4J110_ARATH:tr|F4J109|F4J109_ARATH:Q8L611|SC31B_ARATH	AT3G63460	SC31B	transducin family protein / WD-40 repeat family protein;	Carbamidomethylation	golgi	6.4543	0.0161272	2.98716	0.188258	3.08291	0.237382	2.78246	0.253989	0.0416135	0.987164	-0.84635	0.743674
EAVDQCITANK	tr|F4J110|F4J110_ARATH:tr|F4J109|F4J109_ARATH:Q8L611|SC31B_ARATH	AT3G63460	SC31B	transducin family protein / WD-40 repeat family protein;		golgi	5.83473	0.00250341	2.6249	0.131084	8.97225	1.31902e-05	7.57186	6.12348e-05	7.40361	0.000199159	6.77822	0.000561823
EAVDQC(+57.02)ITANK	tr|F4J110|F4J110_ARATH:tr|F4J109|F4J109_ARATH:Q8L611|SC31B_ARATH	AT3G63460	SC31B	transducin family protein / WD-40 repeat family protein;	Carbamidomethylation	golgi	5.29205	0.0165068	4.36586	0.0324126	4.25933	0.0507671	7.76838	0.000327626	4.34952	0.0462783	5.6916	0.0103206
IWAISDGSC(+57.02)LK	tr|Q9LFE2|Q9LFE2_ARATH	AT5G16750	Q9LFE2	Transducin family protein / WD-40 repeat family protein;Encodes a nucleolar localized WD-40 repeat protein that is preferentially expressed in dividing cells and is required for regulated division planes and embryo development.	Carbamidomethylation	nucleus	1.0392	0.580258	0.758636	0.597764	2.43822	0.198232	1.69802	0.335919	1.61329	0.391872	3.98525	0.0385935
LFSC(+57.02)GTSK	Q94AI7|TPL_ARATH	AT1G15750	TPL	Transducin family protein / WD-40 repeat family protein;Encodes a protein with several WD40 repeats at the C-terminus and predicted protein-protein interaction domains at the N-terminus. Together with the TOPLESS-RELATED PROTEINS (TPRs), it is thought to be involved in transcriptional repression of root-promoting genes in the top half of the embryo during the transition stage of embryogenesis. It can also interact with IAA12 through the EAR domain of IAA12 and the CTLH domain of TPL. The ability of IAA12 to repress transcription is diminished in a tpl-1 mutant background.	Carbamidomethylation	cytosol	0.76933	0.675695	3.56136	0.0389471	2.30554	0.213858	2.35579	0.175311	1.00025	0.586781	-0.174564	0.924297
GLVDLC(+109.00)VQRGTSNK	tr|A0A1I9LNN0|A0A1I9LNN0_ARATH:tr|F4J0P2|F4J0P2_ARATH	AT3G50590	F4J0P2	Transducin/WD40 repeat-like superfamily protein;	dithiodipyridine	nucleus,plasma membrane	6.87703	0.000100388	2.7877	0.0826135	5.88567	0.000657321	3.36484	0.0295424	5.91268	0.000625384	3.95047	0.0174952
QLGYAC(+57.02)IK	tr|A0A1I9LNN0|A0A1I9LNN0_ARATH:tr|F4J0P2|F4J0P2_ARATH	AT3G50590	F4J0P2	Transducin/WD40 repeat-like superfamily protein;	Carbamidomethylation	nucleus,plasma membrane	2.47386	0.222418	0.785913	0.612925	1.06724	0.595868	0.967099	0.607374	4.0741	0.0478245	3.01878	0.138266
LLAWDTC(+57.02)R	tr|F4KIH8|F4KIH8_ARATH	AT5G24710	F4KIH8	Transducin/WD40 repeat-like superfamily protein;	Carbamidomethylation	nucleus,plasma membrane	5.46335	0.0144159	0.58374	0.779209	4.94869	0.0257116	5.53273	0.00846521	0.936105	0.663691	3.8863	0.0763726
SLLC(+57.02)M(+15.99)EFLSR	tr|F4KIH8|F4KIH8_ARATH	AT5G24710	F4KIH8	Transducin/WD40 repeat-like superfamily protein;	Carbamidomethylation; Oxidation (M)	nucleus,plasma membrane	2.51007	0.380367	5.66132	0.0140167	-1.64116	0.565206	3.4376	0.201454	2.50693	0.380957	6.34228	0.0305652
APNLDILTC(+57.02)VK	tr|F4KIH8|F4KIH8_ARATH	AT5G24710	F4KIH8	Transducin/WD40 repeat-like superfamily protein;	Carbamidomethylation	nucleus,plasma membrane	-1.21449	0.593953	-3.76795	0.0646392	-1.7035	0.455363	1.23869	0.561182	4.348	0.0614101	4.98602	0.0330952
VATASSDC(+57.02)TIK	Q9SRI1|SC13A_ARATH	AT3G01340	SC13A	Transducin/WD40 repeat-like superfamily protein;	Carbamidomethylation	nucleus,cytosol	4.65847	0.0236733	2.99283	0.106004	4.5737	0.0261707	5.87811	0.00288913	4.20103	0.0401689	5.6186	0.00710486
MDC(+57.02)FPALNK	Q9SRI1|SC13A_ARATH	AT3G01340	SC13A	Transducin/WD40 repeat-like superfamily protein;	Carbamidomethylation	nucleus,cytosol	3.57449	0.0850021	1.59946	0.379818	-0.301319	0.882428	5.18579	0.00912964	6.69718	0.00197571	5.39862	0.0109549
VATASSDCTIK	Q9SRI1|SC13A_ARATH	AT3G01340	SC13A	Transducin/WD40 repeat-like superfamily protein;		nucleus,cytosol	-0.0544924	0.976145	1.3371	0.489291	1.62579	0.37467	0.222044	0.896375	-0.926493	0.611743	4.81001	0.0112547
SEFGGFGC(+57.02)ATGK	O22467|MSI1_ARATH	AT5G58230	MSI1	Transducin/WD40 repeat-like superfamily protein;Encodes a WD-40 repeat containing protein that functions in chromatin assembly as part of the CAF1 and FIE complex. Mutants exhibit parthenogenetic development that includes proliferation of unfertilized endosperm and embryos. In heterozygous plants 50% of embryos abort. Of the aborted embryos the early aborted class are homozygous and the later aborting lass are heterozygotes in which the defective allele is maternally transmitted. Other phenotypes include defects in ovule morphogenesis and organ initiation,as well as increased levels of heterochromatic DNA. MSI1 is needed for the transition to flowering. In Arabidopsis, the three CAF-1 subunits are encoded by FAS1, FAS2 and, most likely, MSI1, respectively. Mutations in FAS1 or FAS2 lead to increased frequency of homologous recombination and T-DNA integration in Arabidopsis. In the ovule, the MSI1 transcripts are accumulated at their highest level before fertilization and gradually decrease after fertilization. MSI is biallelically expressed, the paternall allele is expressed in the endosperm and embryo and is not imprinted. MSI1 forms a complex with RBR1 that is required for activation of the imprinted genes FIS2 and FWA. This activation is mediated by MSI1/RBR1 mediated repression of MET1.	Carbamidomethylation	nucleus	0.999575	0.616518	0.0265339	0.988523	2.29339	0.253672	4.04691	0.0347721	-0.0702823	0.971867	2.0377	0.309662
NETILASC(+125.05)C(+57.02)LGR	O22467|MSI1_ARATH	AT5G58230	MSI1	Transducin/WD40 repeat-like superfamily protein;Encodes a WD-40 repeat containing protein that functions in chromatin assembly as part of the CAF1 and FIE complex. Mutants exhibit parthenogenetic development that includes proliferation of unfertilized endosperm and embryos. In heterozygous plants 50% of embryos abort. Of the aborted embryos the early aborted class are homozygous and the later aborting lass are heterozygotes in which the defective allele is maternally transmitted. Other phenotypes include defects in ovule morphogenesis and organ initiation,as well as increased levels of heterochromatic DNA. MSI1 is needed for the transition to flowering. In Arabidopsis, the three CAF-1 subunits are encoded by FAS1, FAS2 and, most likely, MSI1, respectively. Mutations in FAS1 or FAS2 lead to increased frequency of homologous recombination and T-DNA integration in Arabidopsis. In the ovule, the MSI1 transcripts are accumulated at their highest level before fertilization and gradually decrease after fertilization. MSI is biallelically expressed, the paternall allele is expressed in the endosperm and embryo and is not imprinted. MSI1 forms a complex with RBR1 that is required for activation of the imprinted genes FIS2 and FWA. This activation is mediated by MSI1/RBR1 mediated repression of MET1.	N-ethylmaleimide on cysteines; Carbamidomethylation	nucleus	0.771683	0.715535	-0.805696	0.630073	3.16615	0.139881	5.10147	0.0131479	2.09751	0.324428	5.30392	0.0156746
DWVSC(+57.02)VR	O24456|GBLPA_ARATH	AT1G18080	GBLPA	Transducin/WD40 repeat-like superfamily protein;Encodes the Arabidopsis thaliana homolog of the tobacco WD-40 repeat ArcA gene.	Carbamidomethylation	cytosol	7.19339	0.000903502	4.99593	0.00860789	6.07307	0.00431054	5.66106	0.00443424	8.1704	0.000212429	7.13273	0.000986139
VWNLSNC(+57.02)K	O24456|GBLPA_ARATH	AT1G18080	GBLPA	Transducin/WD40 repeat-like superfamily protein;Encodes the Arabidopsis thaliana homolog of the tobacco WD-40 repeat ArcA gene.	Carbamidomethylation	cytosol	5.46686	0.0101205	2.9954	0.105574	4.05597	0.0520507	5.55907	0.00550127	4.01029	0.0546288	4.21366	0.0439446
STLAGHTGYVSTVAVSPDGSLCASGGK	O24456|GBLPA_ARATH	AT1G18080	GBLPA	Transducin/WD40 repeat-like superfamily protein;Encodes the Arabidopsis thaliana homolog of the tobacco WD-40 repeat ArcA gene.		cytosol	3.49638	0.110679	2.33626	0.241326	5.89333	0.00888691	1.23152	0.542608	3.67668	0.0939993	2.32766	0.284042
DWVSCVR	O24456|GBLPA_ARATH	AT1G18080	GBLPA	Transducin/WD40 repeat-like superfamily protein;Encodes the Arabidopsis thaliana homolog of the tobacco WD-40 repeat ArcA gene.		cytosol	2.57008	0.202538	1.72593	0.342132	4.05953	0.0472755	4.09508	0.0330747	3.86413	0.0584165	-1.01672	0.611138
STLAGHTGYVSTVAVSPDGSLC(+57.02)ASGGK	O24456|GBLPA_ARATH	AT1G18080	GBLPA	Transducin/WD40 repeat-like superfamily protein;Encodes the Arabidopsis thaliana homolog of the tobacco WD-40 repeat ArcA gene.	Carbamidomethylation	cytosol	1.26221	0.476395	-0.0857839	0.958368	0.319986	0.856317	-2.23933	0.180314	-0.644888	0.715349	4.13428	0.0234781
LWNTLGEC(+57.02)K	O24456|GBLPA_ARATH	AT1G18080	GBLPA	Transducin/WD40 repeat-like superfamily protein;Encodes the Arabidopsis thaliana homolog of the tobacco WD-40 repeat ArcA gene.	Carbamidomethylation	cytosol	0.642185	0.700715	1.48573	0.318545	0.592472	0.722852	1.83509	0.243888	2.22161	0.187987	3.687	0.0318893
VYIC(+57.02)YGLK	tr|A0A1I9LRS8|A0A1I9LRS8_ARATH:Q9LTT8|VCS_ARATH:Q9LTT9|VCR_ARATH	AT3G13300	VCR	Transducin/WD40 repeat-like superfamily protein;Encodes VCS (VARICOSE). Involved in mRNA decapping. VCS forms a mRNA decapping complex with DCP1 (At1g08370) and DCP2 (At5g13570). Unlike DCP2, VCS itself does not have mRNA decapping activity in vitro. DCP1, DCP2 and VCS colocalize in cytoplasmic loci, which are putative Arabidopsis mRNA processing bodies. Null mutants of DCP1, DCP2, and VCS accumulate capped mRNAs with a reduced degradation rate. These mutants also share a similar lethal phenotype at the seedling cotyledon stage, with disorganized veins, swollen root hairs, and altered epidermal cell morphology. VCS is also required for leaf development.	Carbamidomethylation	cytosol	3.76178	0.0312468	1.74064	0.276203	-1.17576	0.489529	-0.706225	0.656665	2.11404	0.217036	-0.382089	0.821845
DC(+57.02)YPSTEGTFIPGESK	tr|A0A1I9LRS8|A0A1I9LRS8_ARATH:Q9LTT8|VCS_ARATH	AT3G13300	VCS	Transducin/WD40 repeat-like superfamily protein;Encodes VCS (VARICOSE). Involved in mRNA decapping. VCS forms a mRNA decapping complex with DCP1 (At1g08370) and DCP2 (At5g13570). Unlike DCP2, VCS itself does not have mRNA decapping activity in vitro. DCP1, DCP2 and VCS colocalize in cytoplasmic loci, which are putative Arabidopsis mRNA processing bodies. Null mutants of DCP1, DCP2, and VCS accumulate capped mRNAs with a reduced degradation rate. These mutants also share a similar lethal phenotype at the seedling cotyledon stage, with disorganized veins, swollen root hairs, and altered epidermal cell morphology. VCS is also required for leaf development.	Carbamidomethylation	cytosol	5.73959	0.00444755	3.32874	0.0695741	5.79759	0.00409772	4.84629	0.00958422	5.97869	0.00316472	3.79658	0.0530569
GEVFSAEAPLQCPLDK	tr|A0A1I9LRS8|A0A1I9LRS8_ARATH:Q9LTT8|VCS_ARATH	AT3G13300	VCS	Transducin/WD40 repeat-like superfamily protein;Encodes VCS (VARICOSE). Involved in mRNA decapping. VCS forms a mRNA decapping complex with DCP1 (At1g08370) and DCP2 (At5g13570). Unlike DCP2, VCS itself does not have mRNA decapping activity in vitro. DCP1, DCP2 and VCS colocalize in cytoplasmic loci, which are putative Arabidopsis mRNA processing bodies. Null mutants of DCP1, DCP2, and VCS accumulate capped mRNAs with a reduced degradation rate. These mutants also share a similar lethal phenotype at the seedling cotyledon stage, with disorganized veins, swollen root hairs, and altered epidermal cell morphology. VCS is also required for leaf development.		cytosol	3.87919	0.0387235	-0.710317	0.736015	6.72562	0.000632265	1.54391	0.368718	1.03104	0.573278	-0.80478	0.65996
VLIVEECM(+15.99)R	O64688|ODPB3_ARATH:Q9C6Z3|ODPB2_ARATH	AT2G34590	ODPB2	Transketolase family protein;	Oxidation (M)	plastid	6.40482	0.0139135	2.72998	0.316121	9.91822	0.000276848	2.75504	0.244014	4.49782	0.0784406	2.38107	0.344871
AGTLEEWTVVQPAQIVTAVEQLC(+57.02)Q	O64688|ODPB3_ARATH:Q9C6Z3|ODPB2_ARATH	AT2G34590	ODPB2	Transketolase family protein;	Carbamidomethylation	plastid	4.37623	0.100987	4.73466	0.032212	3.84212	0.148356	5.63109	0.026139	4.6361	0.082915	6.77984	0.0129412
LESYFQSIPGIQMVAC(+57.02)STPY	O64688|ODPB3_ARATH:Q9C6Z3|ODPB2_ARATH	AT2G34590	ODPB2	Transketolase family protein;	Carbamidomethylation	plastid	3.36586	0.173991	6.56877	0.00441986	3.00465	0.223832	0.6421	0.77922	6.45762	0.0112799	3.36599	0.173974
LESYFQSIPGIQM(+15.99)VAC(+57.02)STPY	O64688|ODPB3_ARATH:Q9C6Z3|ODPB2_ARATH	AT2G34590	ODPB2	Transketolase family protein;	Oxidation (M); Carbamidomethylation	plastid	2.96416	0.21466	4.27225	0.0470015	0.769678	0.745107	4.61214	0.0422812	1.97578	0.405695	3.92575	0.102711
AGTLEEWTVVQPAQIVTAVEQLCQ	O64688|ODPB3_ARATH:Q9C6Z3|ODPB2_ARATH	AT2G34590	ODPB2	Transketolase family protein;		plastid	2.82188	0.225102	0.080087	0.964328	4.98925	0.0352758	-2.70518	0.214003	2.96448	0.202954	0.315301	0.891208
VLIVEEC(+57.02)M(+15.99)R	O64688|ODPB3_ARATH:Q9C6Z3|ODPB2_ARATH	AT2G34590	ODPB2	Transketolase family protein;	Carbamidomethylation; Oxidation (M)	plastid	2.75312	0.068812	1.28441	0.403897	1.52974	0.305123	2.24687	0.110653	1.94705	0.19358	3.62349	0.0182335
VLIVEEC(+57.02)MR	O64688|ODPB3_ARATH:Q9C6Z3|ODPB2_ARATH	AT2G34590	ODPB2	Transketolase family protein;	Carbamidomethylation	plastid	1.56229	0.452465	0.613328	0.754136	4.68909	0.0281312	1.06594	0.58307	4.85819	0.0232177	9.65322	3.10178e-05
VLDGAIC(+57.02)LFDSVAGVEPQSETVWR	Q9SI75|EFGC_ARATH	AT1G62750	EFGC	Translation elongation factor EFG/EF2 protein;Nuclear encoded protein consists of the five domains conserved in EF-G proteins, with two GTP-binding sites in the first domain, and an additional transit peptide at the N-terminus. Localized in chloroplasts. Point mutation results in a delay in the onset of germination. At early developmental stage embryos still contain undifferentiated proplastids. The greening of cotyledons is severely impaired in light-grown mutant sco1 seedlings, whereas the following true leaves develop normally as in wild-type plants.	Carbamidomethylation	plastid	8.17267	5.0981e-05	2.13334	0.288896	5.62004	0.00336934	2.31948	0.176872	1.44925	0.426506	5.78958	0.00260262
FVPILCGSAFK	Q9SI75|EFGC_ARATH	AT1G62750	EFGC	Translation elongation factor EFG/EF2 protein;Nuclear encoded protein consists of the five domains conserved in EF-G proteins, with two GTP-binding sites in the first domain, and an additional transit peptide at the N-terminus. Localized in chloroplasts. Point mutation results in a delay in the onset of germination. At early developmental stage embryos still contain undifferentiated proplastids. The greening of cotyledons is severely impaired in light-grown mutant sco1 seedlings, whereas the following true leaves develop normally as in wild-type plants.		plastid	6.09913	0.00399789	0.303138	0.87706	-2.23077	0.270876	4.24591	0.0284992	0.444799	0.824984	2.3178	0.252904
GLEEC(+57.02)MSTGVLAGFPVVDVR	Q9SI75|EFGC_ARATH	AT1G62750	EFGC	Translation elongation factor EFG/EF2 protein;Nuclear encoded protein consists of the five domains conserved in EF-G proteins, with two GTP-binding sites in the first domain, and an additional transit peptide at the N-terminus. Localized in chloroplasts. Point mutation results in a delay in the onset of germination. At early developmental stage embryos still contain undifferentiated proplastids. The greening of cotyledons is severely impaired in light-grown mutant sco1 seedlings, whereas the following true leaves develop normally as in wild-type plants.	Carbamidomethylation	plastid	4.32256	0.0427485	0.848363	0.682333	3.73051	0.0784405	2.92892	0.137448	4.58629	0.0321011	-2.77281	0.187095
GLEEC(+57.02)M(+15.99)STGVLAGFPVVDVR	Q9SI75|EFGC_ARATH	AT1G62750	EFGC	Translation elongation factor EFG/EF2 protein;Nuclear encoded protein consists of the five domains conserved in EF-G proteins, with two GTP-binding sites in the first domain, and an additional transit peptide at the N-terminus. Localized in chloroplasts. Point mutation results in a delay in the onset of germination. At early developmental stage embryos still contain undifferentiated proplastids. The greening of cotyledons is severely impaired in light-grown mutant sco1 seedlings, whereas the following true leaves develop normally as in wild-type plants.	Carbamidomethylation; Oxidation (M)	plastid	2.13398	0.372553	5.10583	0.0103891	5.14614	0.0355589	4.49727	0.0487924	3.98935	0.0995422	-3.84568	0.111921
RGDVVVC(+57.02)GEAFGK	Q9SHI1|IF2C_ARATH	AT1G17220	IF2C	Translation initiation factor 2, small GTP-binding protein;Encodes a chloroplast localized protein with similarity to translation initiation factor 2. Can complement loss of INFB in E.coli suggesting FUG1 does function as a translation initiation factor in vivo. Identified as a suppressor of the leaf variegation mutant var2-6. Suppression is only seen in hypomorphs as complete loss of function alleles are embryo lethal.	Carbamidomethylation	plastid	1.67451	0.478199	4.61117	0.0197184	2.84537	0.230879	-1.83339	0.407018	-0.904712	0.700963	1.59737	0.498583
C(+57.02)M(+15.99)DDLSM(+15.99)EQQK	Q9C5Z2|EIF3H_ARATH	AT1G10840	EIF3H	translation initiation factor 3 subunit H1;Encodes eukaryotic initiation factor 3H1 subunit (TIF3H1).	Carbamidomethylation; Oxidation (M)	cytosol	3.66902	0.032633	-0.297939	0.850833	3.1197	0.0671487	-0.722217	0.644035	-1.19215	0.476368	4.8963	0.00522216
C(+125.05)VC(+57.02)IIYDPSK	Q9C5Z2|EIF3H_ARATH	AT1G10840	EIF3H	translation initiation factor 3 subunit H1;Encodes eukaryotic initiation factor 3H1 subunit (TIF3H1).	N-ethylmaleimide on cysteines; Carbamidomethylation	cytosol	1.09587	0.578489	1.49395	0.44709	5.47313	0.007841	4.7981	0.0122601	2.02356	0.307143	4.80534	0.0184189
QTIAGNILVGSYC(+57.02)ALSNK	Q9M060|IF62_ARATH	AT3G55620	IF62	Translation initiation factor IF6;	Carbamidomethylation	cytosol	3.47323	0.140219	-0.855709	0.705418	2.27498	0.330271	3.70917	0.0935045	3.45259	0.142528	4.78157	0.0447472
VTAGDYDCPR	tr|F4IPY6|F4IPY6_ARATH:tr|A0A178W0K0|A0A178W0K0_ARATH	AT2G37020	A0A178W0K0	Translin family protein;		plastid	-0.113659	0.964019	0.775303	0.755389	0.285744	0.909712	3.73468	0.1186	1.73044	0.493469	5.12475	0.0472133
GVVLSLNDLLAC(+57.02)DK	Q8LPR9|TI110_ARATH	AT1G06950	TI110	translocon at the inner envelope membrane of chloroplasts 110;Encodes a protein thought to be a part of the translocon at the chloroplast inner envelope. Involved in protein import into the chloroplast and chloroplast biogenesis.	Carbamidomethylation	plastid	3.8506	0.11603	1.98166	0.342016	6.65448	0.00829779	3.20383	0.160802	4.04117	0.0995729	5.95481	0.0172297
LQQC(+57.02)VTDGELSDDNVAALLR	Q8LPR9|TI110_ARATH	AT1G06950	TI110	translocon at the inner envelope membrane of chloroplasts 110;Encodes a protein thought to be a part of the translocon at the chloroplast inner envelope. Involved in protein import into the chloroplast and chloroplast biogenesis.	Carbamidomethylation	plastid	1.34839	0.595819	5.54539	0.018908	6.75771	0.0106018	2.22754	0.350654	2.89451	0.257824	5.57671	0.0327165
FDAPCVLQNNR	Q9SK50|TIC55_ARATH	AT2G24820	TIC55	translocon at the inner envelope membrane of chloroplasts 55-II;		plastid	4.69755	0.0642481	4.21187	0.0475244	5.79894	0.0238154	1.91092	0.412934	5.77559	0.0243511	4.94698	0.0518557
FDAPC(+57.02)VLQNNR	Q9SK50|TIC55_ARATH	AT2G24820	TIC55	translocon at the inner envelope membrane of chloroplasts 55-II;	Carbamidomethylation	plastid	3.08928	0.146857	3.96434	0.0202596	6.9598	0.00184582	0.261558	0.894169	4.91968	0.0234225	2.68642	0.205684
AVLLGSAALC(+57.02)SAAAY	Q9SK50|TIC55_ARATH	AT2G24820	TIC55	translocon at the inner envelope membrane of chloroplasts 55-II;	Carbamidomethylation	plastid	-0.389105	0.857804	4.33425	0.0279725	6.03033	0.00789884	0.410205	0.839982	1.18012	0.587458	-0.922042	0.671435
ARPC(+57.02)LLPAPVYGEVM(+15.99)QM(+15.99)LR	Q9STE8|TC753_ARATH	AT3G46740	TC753	translocon at the outer envelope membrane of chloroplasts 75-III;Component of the translocon outer membrane (TOC) complex. Forms the outer envelope translocation channel (beta-barrel). Plays a role in preprotein conductance. Imported into chloroplast. Expressed in young dividing photosynthetic tissues. Knockout mutants are embryo lethal with arrested development at the two-cell stage. Knockout mutants have abnormal etioplasts.	Carbamidomethylation; Oxidation (M)	plastid	8.78543	0.000341865	1.83388	0.390412	1.68871	0.45654	0.650751	0.758381	-0.582642	0.796661	2.03535	0.370251
ELETLATCGM(+15.99)FEK	Q9STE8|TC753_ARATH	AT3G46740	TC753	translocon at the outer envelope membrane of chloroplasts 75-III;Component of the translocon outer membrane (TOC) complex. Forms the outer envelope translocation channel (beta-barrel). Plays a role in preprotein conductance. Imported into chloroplast. Expressed in young dividing photosynthetic tissues. Knockout mutants are embryo lethal with arrested development at the two-cell stage. Knockout mutants have abnormal etioplasts.	Oxidation (M)	plastid	1.75086	0.287126	1.08048	0.48079	3.30045	0.0486011	-0.162552	0.915273	0.663933	0.684679	1.23875	0.449798
ELETLATC(+57.02)GMFEK	Q9STE8|TC753_ARATH	AT3G46740	TC753	translocon at the outer envelope membrane of chloroplasts 75-III;Component of the translocon outer membrane (TOC) complex. Forms the outer envelope translocation channel (beta-barrel). Plays a role in preprotein conductance. Imported into chloroplast. Expressed in young dividing photosynthetic tissues. Knockout mutants are embryo lethal with arrested development at the two-cell stage. Knockout mutants have abnormal etioplasts.	Carbamidomethylation	plastid	1.70714	0.300942	2.38929	0.108263	2.63667	0.113345	3.54105	0.0252459	1.00511	0.540749	3.00074	0.0728272
QIILADDCFQLLK	tr|A0A1I9LL70|A0A1I9LL70_ARATH:Q9LVH5|OE64C_ARATH	AT3G17970	OE64C	translocon at the outer membrane of chloroplasts 64-III;Integral chloroplast outer membrane protein.		plastid	4.04074	0.0244161	-0.876655	0.590657	0.294982	0.865344	1.13242	0.487694	0.076019	0.965137	-2.30925	0.189005
VPAGYC(+57.02)GVLGFK	tr|A0A1I9LL70|A0A1I9LL70_ARATH:Q9LVH5|OE64C_ARATH	AT3G17970	OE64C	translocon at the outer membrane of chloroplasts 64-III;Integral chloroplast outer membrane protein.	Carbamidomethylation	plastid	2.34713	0.284404	7.83619	0.000116349	6.23751	0.00627309	0.235546	0.907923	1.2198	0.576007	5.83959	0.0100888
THEAASSTSPVVSTLVEGGATC(+57.02)VGK	tr|A0A1I9LL70|A0A1I9LL70_ARATH:Q9LVH5|OE64C_ARATH	AT3G17970	OE64C	translocon at the outer membrane of chloroplasts 64-III;Integral chloroplast outer membrane protein.	Carbamidomethylation	plastid	1.99728	0.354802	4.77374	0.00587064	2.95425	0.17377	1.86899	0.35462	-1.64447	0.445363	0.137119	0.949079
SVICPLELDEAK	Q940G0|TMN1_ARATH	AT1G10950	TMN1	transmembrane nine 1;Encodes an Arabidopsis Transmembrane nine (TMN) protein. Transmembrane nine (TM9) proteins are localized in the secretory pathway of eukaryotic cells and are involved in cell adhesion and phagocytosis.		golgi	5.61973	0.012628	2.74756	0.244856	2.62469	0.229916	3.44883	0.0944861	3.71158	0.0923786	2.46049	0.259878
IC(+57.02)PLELDEAK	Q940G0|TMN1_ARATH	AT1G10950	TMN1	transmembrane nine 1;Encodes an Arabidopsis Transmembrane nine (TMN) protein. Transmembrane nine (TM9) proteins are localized in the secretory pathway of eukaryotic cells and are involved in cell adhesion and phagocytosis.	Carbamidomethylation	golgi	2.62547	0.310017	3.88737	0.0481295	2.76096	0.286036	1.85051	0.443051	5.17445	0.0493568	0.954521	0.710531
NWSGAPNNPC(+57.02)R	Q940G0|TMN1_ARATH	AT1G10950	TMN1	transmembrane nine 1;Encodes an Arabidopsis Transmembrane nine (TMN) protein. Transmembrane nine (TM9) proteins are localized in the secretory pathway of eukaryotic cells and are involved in cell adhesion and phagocytosis.	Carbamidomethylation	golgi	2.47372	0.204626	2.69408	0.145352	3.15299	0.108064	4.531	0.0155966	3.53689	0.072597	5.78426	0.0044222
GLC(+57.02)AVVK	Q8H0U4|TNPO1_ARATH	AT2G16950	TNPO1	transportin 1;Nuclear import receptor for AtGRP7.	Carbamidomethylation	nucleus	5.27385	0.0325382	9.45738	4.94477e-05	7.75677	0.00228564	3.23395	0.154441	4.90994	0.0457661	3.20722	0.185725
DDGLAEIC(+57.02)SLLEQQISPSSVVDK	Q8H0U4|TNPO1_ARATH	AT2G16950	TNPO1	transportin 1;Nuclear import receptor for AtGRP7.	Carbamidomethylation	nucleus	4.00807	0.0342355	-0.479343	0.794084	3.10192	0.097582	5.34607	0.0032831	3.29462	0.0791121	8.90931	1.73279e-05
C(+57.02)M(+15.99)DIIQLQQLAK	Q8H0U4|TNPO1_ARATH	AT2G16950	TNPO1	transportin 1;Nuclear import receptor for AtGRP7.	Carbamidomethylation; Oxidation (M)	nucleus	2.42271	0.159142	1.66101	0.406971	5.92451	0.00112026	4.61611	0.0056655	4.03645	0.0215917	6.48164	0.000426088
SELLPC(+57.02)LGAADR	Q8H0U4|TNPO1_ARATH	AT2G16950	TNPO1	transportin 1;Nuclear import receptor for AtGRP7.	Carbamidomethylation	nucleus	1.64171	0.433336	4.41388	0.0230425	2.79293	0.185681	4.12815	0.0395192	2.67314	0.204855	6.42023	0.00355992
ENLSVANNAC(+57.02)WAIGELAVK	Q8H0U4|TNPO1_ARATH	AT2G16950	TNPO1	transportin 1;Nuclear import receptor for AtGRP7.	Carbamidomethylation	nucleus	0.123033	0.952666	2.44989	0.185716	2.78488	0.183884	6.29728	0.002208	4.71202	0.0274528	5.32611	0.0134127
VQEAAC(+57.02)SAF	Q8H0U4|TNPO1_ARATH	AT2G16950	TNPO1	transportin 1;Nuclear import receptor for AtGRP7.	Carbamidomethylation	nucleus	-0.439437	0.815072	1.61608	0.360158	4.15551	0.0316148	-0.905373	0.606917	-3.27514	0.0868825	-0.789737	0.674474
ALC(+57.02)EDPNNTVFIVSGR	Q0WUI9|TPS8_ARATH	AT1G70290	TPS8	trehalose-6-phosphatase synthase S8;Encodes an enzyme putatively involved in trehalose biosynthesis. Though the protein has both trehalose-6-phosphate synthase (TPS)-like and trehalose-6-phosphate phosphatase (TPP)-like domains, neither activity has been detected in enzymatic assays nor has the protein been able to complement yeast TPS or TPP mutants.	Carbamidomethylation	vacuole,plasma membrane	4.21428	0.0443594	3.07077	0.109239	9.22491	4.9022e-05	3.16014	0.103924	3.88616	0.0627533	5.51776	0.00964005
FYDGFC(+57.02)K	Q9LMI0|TPS7_ARATH	AT1G06410	TPS7	trehalose-phosphatase/synthase 7;Encodes an enzyme putatively involved in trehalose biosynthesis. Though the protein has both trehalose-6-phosphate synthase (TPS)-like and trehalose-6-phosphate phosphatase (TPP)-like domains, neither activity has been detected in enzymatic assays nor has the protein been able to complement yeast TPS or TPP mutants.	Carbamidomethylation	cytosol	7.05301	0.00157698	3.44678	0.0732794	3.89182	0.068799	6.70113	0.00135542	4.49202	0.0369251	7.25776	0.00119118
SM(+15.99)LVASEFIGC(+57.02)SPSLSGAIR	Q9LMI0|TPS7_ARATH	AT1G06410	TPS7	trehalose-phosphatase/synthase 7;Encodes an enzyme putatively involved in trehalose biosynthesis. Though the protein has both trehalose-6-phosphate synthase (TPS)-like and trehalose-6-phosphate phosphatase (TPP)-like domains, neither activity has been detected in enzymatic assays nor has the protein been able to complement yeast TPS or TPP mutants.	Oxidation (M); Carbamidomethylation	cytosol	5.81032	0.0323157	2.72024	0.155452	2.51133	0.343713	2.28461	0.356986	1.46514	0.579278	6.86364	0.0123599
DGM(+15.99)NLTPYEYIVC(+57.02)R	Q9LMI0|TPS7_ARATH	AT1G06410	TPS7	trehalose-phosphatase/synthase 7;Encodes an enzyme putatively involved in trehalose biosynthesis. Though the protein has both trehalose-6-phosphate synthase (TPS)-like and trehalose-6-phosphate phosphatase (TPP)-like domains, neither activity has been detected in enzymatic assays nor has the protein been able to complement yeast TPS or TPP mutants.	Oxidation (M); Carbamidomethylation	cytosol	3.8439	0.129261	0.0722499	0.972934	4.60765	0.0706947	5.3141	0.0273811	2.68794	0.285272	2.63674	0.294419
SSATYTSFIGC(+57.02)SDR	tr|Q8L7S1|Q8L7S1_ARATH:tr|A0A1P8AVY3|A0A1P8AVY3_ARATH:tr|F4HRB4|F4HRB4_ARATH	AT1G45201	F4HRB4	triacylglycerol lipase-like 1;Target of AtGRP7 regulation.	Carbamidomethylation	golgi	4.6687	0.0481735	4.48402	0.0344378	11.415	1.21679e-05	1.1726	0.587356	4.6193	0.0504773	3.26903	0.161362
SSATYTSFIGCSDR	tr|Q8L7S1|Q8L7S1_ARATH:tr|A0A1P8AVY3|A0A1P8AVY3_ARATH:tr|F4HRB4|F4HRB4_ARATH	AT1G45201	F4HRB4	triacylglycerol lipase-like 1;Target of AtGRP7 regulation.		golgi	-0.80318	0.647188	0.458686	0.824809	4.75555	0.0093196	-4.4295	0.00959967	3.89287	0.0309917	-0.177069	0.919532
WQPSSC(+57.02)SLPR	Q9SIN2|TBL39_ARATH	AT2G42570	TBL39	TRICHOME BIREFRINGENCE-LIKE 39;Encodes a member of the TBL (TRICHOME BIREFRINGENCE-LIKE) gene family containing a plant-specific DUF231 (domain of unknown function) domain. TBL gene family has 46 members, two of which (TBR/AT5G06700 and TBL3/AT5G01360) have been shown to be involved in the synthesis and deposition of secondary wall cellulose, presumably by influencing the esterification state of pectic polymers. A nomenclature for this gene family has been proposed (Volker Bischoff & Wolf Scheible, 2010, personal communication).	Carbamidomethylation	extracellular	1.80846	0.363811	1.38152	0.494269	2.9597	0.140547	3.9987	0.0358318	2.42843	0.224554	3.24258	0.107323
EVEC(+57.02)LTR	Q9LTR2|TGD2_ARATH	AT3G20320	TGD2	trigalactosyldiacylglycerol2;Encodes a permease-like component of an ABC transporter involved in lipid transfer from ER to chloroplast. A phosphatidic acid-binding protein with a predicted mycobacterial cell entry domain. It is tethered to the inner chloroplast envelope membrane facing the outer envelope membrane. Presumed bacterial orthologs of TGD1 and TGD2 in Gram-negative bacteria are typically organized in transcriptional units, suggesting their involvement in a common biological process. Mutations in this gene suppress the low temperature-induced phenotype of Arabidopsis tocopherol-deficient mutant vte2.	Carbamidomethylation	plastid	2.48304	0.14625	2.4557	0.154143	3.2237	0.0614956	5.99454	0.000444597	6.21745	0.00062292	5.28278	0.0030486
EGLIVC(+57.02)DR	Q9LTR2|TGD2_ARATH	AT3G20320	TGD2	trigalactosyldiacylglycerol2;Encodes a permease-like component of an ABC transporter involved in lipid transfer from ER to chloroplast. A phosphatidic acid-binding protein with a predicted mycobacterial cell entry domain. It is tethered to the inner chloroplast envelope membrane facing the outer envelope membrane. Presumed bacterial orthologs of TGD1 and TGD2 in Gram-negative bacteria are typically organized in transcriptional units, suggesting their involvement in a common biological process. Mutations in this gene suppress the low temperature-induced phenotype of Arabidopsis tocopherol-deficient mutant vte2.	Carbamidomethylation	plastid	-0.333089	0.851518	2.70031	0.134546	0.862227	0.628431	2.36865	0.159772	3.92897	0.0319143	2.40757	0.18083
AQFTVDC(+57.02)K	Q8S9L5|TIG_ARATH	AT5G55220	TIG	trigger factor type chaperone family protein;	Carbamidomethylation	plastid	5.05158	0.0159121	3.01901	0.0965673	2.9742	0.146202	1.90672	0.315964	4.7982	0.0215747	4.954	0.0179095
VIAC(+57.02)VGETLEER	P48491|TPIS_ARATH	AT3G55440	TPIS	triosephosphate isomerase;Encodes triosephosphate isomerase.	Carbamidomethylation	cytosol	4.17791	0.112695	5.36065	0.0279489	9.60465	0.000590507	0.354332	0.883861	4.20998	0.110044	5.46827	0.0399827
SDFFVAAQNC(+57.02)WVK	P48491|TPIS_ARATH	AT3G55440	TPIS	triosephosphate isomerase;Encodes triosephosphate isomerase.	Carbamidomethylation	cytosol	2.73147	0.229921	5.48582	0.00932303	3.14451	0.168158	3.6446	0.0896746	5.39939	0.0205994	2.81276	0.216596
VLDVIDCTGSGDIDTSTVVK	F4JVN6|TPPII_ARATH	AT4G20850	TPPII	tripeptidyl peptidase ii;Tripeptidyl Peptidase II. Ser protease that assembles into a large oligomeric complex containing two proteins of 153 and 142 kD that are derived from a single TPP2 gene, with the smaller version missing part of the C-terminal end. Not essential, based on the lack of phenotype of a T-DNA disruption mutant.		plastid	4.90744	0.026055	1.9626	0.315609	5.03712	0.0225726	2.78674	0.168434	-1.04875	0.624218	3.17751	0.14248
GPTSDGDLGVC(+57.02)ISAPGGAVAPVPTWTLQR	F4JVN6|TPPII_ARATH	AT4G20850	TPPII	tripeptidyl peptidase ii;Tripeptidyl Peptidase II. Ser protease that assembles into a large oligomeric complex containing two proteins of 153 and 142 kD that are derived from a single TPP2 gene, with the smaller version missing part of the C-terminal end. Not essential, based on the lack of phenotype of a T-DNA disruption mutant.	Carbamidomethylation	plastid	2.90996	0.188389	0.267353	0.896145	3.57358	0.108116	0.745707	0.715888	2.86165	0.195675	6.23648	0.00653642
LDAC(+57.02)SFVANVYDEGK	F4JVN6|TPPII_ARATH	AT4G20850	TPPII	tripeptidyl peptidase ii;Tripeptidyl Peptidase II. Ser protease that assembles into a large oligomeric complex containing two proteins of 153 and 142 kD that are derived from a single TPP2 gene, with the smaller version missing part of the C-terminal end. Not essential, based on the lack of phenotype of a T-DNA disruption mutant.	Carbamidomethylation	plastid	2.61471	0.0583561	2.6101	0.126902	2.68168	0.0524612	1.81414	0.156174	1.22423	0.367125	3.39217	0.015491
VLDVIDC(+57.02)TGSGDIDTSTVVK	F4JVN6|TPPII_ARATH	AT4G20850	TPPII	tripeptidyl peptidase ii;Tripeptidyl Peptidase II. Ser protease that assembles into a large oligomeric complex containing two proteins of 153 and 142 kD that are derived from a single TPP2 gene, with the smaller version missing part of the C-terminal end. Not essential, based on the lack of phenotype of a T-DNA disruption mutant.	Carbamidomethylation	plastid	-0.084031	0.968228	1.75532	0.333044	2.14998	0.311249	2.6561	0.18315	5.56515	0.0112986	8.37329	0.000266595
M(+42.01)EEVC(+57.02)EGK	F4JLM5|SYIC_ARATH	AT4G10320	SYIC	tRNA synthetase class I (I, L, M and V) family protein;	Acetylation (Protein N-term); Carbamidomethylation	cytosol	6.67475	0.00067564	3.40407	0.0585169	3.27104	0.0786327	2.67209	0.122893	4.46622	0.0180961	5.84755	0.00248778
M(+42.01)(+15.99)EEVC(+57.02)EGK	F4JLM5|SYIC_ARATH	AT4G10320	SYIC	tRNA synthetase class I (I, L, M and V) family protein;	Acetylation (Protein N-term); Oxidation (M); Carbamidomethylation	cytosol	4.75447	0.0265436	1.92072	0.259239	4.0916	0.0543916	4.99677	0.0133884	3.98583	0.0606393	4.83593	0.0242036
SLVPC(+57.02)NDTLK	F4JLM5|SYIC_ARATH	AT4G10320	SYIC	tRNA synthetase class I (I, L, M and V) family protein;	Carbamidomethylation	cytosol	4.63858	0.0840044	5.19715	0.0300292	5.51838	0.0413086	3.21402	0.196853	8.7256	0.00184531	4.3156	0.107063
VVADDYVTDDSGTGIVHC(+57.02)APAFGEDDYR	F4JLM5|SYIC_ARATH	AT4G10320	SYIC	tRNA synthetase class I (I, L, M and V) family protein;	Carbamidomethylation	cytosol	1.23377	0.50209	3.95109	0.0389368	0.205755	0.910632	-2.61806	0.132212	-3.82044	0.0422537	2.1161	0.252191
TELC(+57.02)GELSVNDVGK	F4JJT9|SYDM_ARATH	AT4G33760	SYDM	tRNA synthetase class II (D, K and N) family protein;	Carbamidomethylation	plastid	1.75294	0.35733	1.12113	0.50858	1.49024	0.433241	1.72985	0.331808	5.05063	0.0105174	4.23687	0.0299096
AGTASPNEPIFC(+57.02)R	Q9FY61|TR120_ARATH	AT5G11040	TR120	TRS120;	Carbamidomethylation	golgi	5.05879	0.014479	4.44542	0.0120693	6.6183	0.00179375	0.587689	0.752665	1.39822	0.484166	2.56614	0.202335
LNLSVTC(+57.02)R	Q9FY61|TR120_ARATH	AT5G11040	TR120	TRS120;	Carbamidomethylation	golgi	1.96014	0.336053	1.08687	0.564819	1.95542	0.337205	2.2457	0.240039	5.05228	0.0161839	6.0178	0.0047372
C(+57.02)TLEDLR	Q02166|TRPD_ARATH	AT5G17990	TRPD	tryptophan biosynthesis 1;Encodes the tryptophan biosynthetic enzyme phosphoribosylanthranilate transferase (PAT1, called trpD in bacteria). Converts anthranilate and phosphoribosylpyrophosphate into phosphoribosylanthranilate and inorganic pyrophosphate.	Carbamidomethylation	plastid	1.03436	0.57946	4.40608	0.0116265	5.27699	0.00683557	4.82467	0.00807937	5.26538	0.00694837	1.46671	0.432865
IIAETGAGQHGVATATVC(+57.02)AR	P14671|TRPB1_ARATH	AT5G54810	TRPB1	tryptophan synthase beta-subunit 1;A.thaliana tryptophan synthase beta subunit (trpB)	Carbamidomethylation	plastid	5.69352	0.0133112	1.89918	0.40118	4.07399	0.0712644	2.2215	0.286617	4.74716	0.0368661	0.0815519	0.970604
LC(+57.02)PTLSDGTR	P14671|TRPB1_ARATH	AT5G54810	TRPB1	tryptophan synthase beta-subunit 1;A.thaliana tryptophan synthase beta subunit (trpB)	Carbamidomethylation	plastid	4.47125	0.0251518	2.09062	0.288836	5.90159	0.00382004	5.50033	0.00393736	4.29324	0.0311645	9.839	7.8893e-06
TIQFVDWCPTGFK	Q0WV25|TBA4_ARATH:P29511|TBA6_ARATH:P11139|TBA1_ARATH	AT1G04820	TBA1	tubulin alpha-4 chain;Encodes an alpha tubulin isoform that is expressed in roots, leaves and flowers.		cytosol	5.13008	0.00980818	4.88035	0.0210116	3.91	0.0452944	-2.44243	0.175336	2.33857	0.223783	0.580737	0.760573
YMAC(+57.02)C(+125.05)LM(+15.99)YR	Q0WV25|TBA4_ARATH:P29511|TBA6_ARATH:B9DHQ0|TBA5_ARATH:P11139|TBA1_ARATH	AT1G04820	TBA1	tubulin alpha-4 chain;Encodes an alpha tubulin isoform that is expressed in roots, leaves and flowers.	Carbamidomethylation; N-ethylmaleimide on cysteines; Oxidation (M)	cytosol	2.69107	0.168525	4.03979	0.0302853	2.03482	0.295375	-0.0528484	0.976663	1.77969	0.359321	4.47478	0.0247881
YMAC(+57.02)C(+57.02)LM(+15.99)YR	Q0WV25|TBA4_ARATH:P29511|TBA6_ARATH:B9DHQ0|TBA5_ARATH:P11139|TBA1_ARATH	AT1G04820	TBA1	tubulin alpha-4 chain;Encodes an alpha tubulin isoform that is expressed in roots, leaves and flowers.	Carbamidomethylation; Oxidation (M)	cytosol	0.402344	0.824266	2.04759	0.246828	3.91415	0.035565	2.3739	0.166228	4.72671	0.0121362	3.85276	0.0383954
YM(+15.99)AC(+57.02)C(+57.02)LMYR	Q0WV25|TBA4_ARATH:P29511|TBA6_ARATH:B9DHQ0|TBA5_ARATH:P11139|TBA1_ARATH	AT1G04820	TBA1	tubulin alpha-4 chain;Encodes an alpha tubulin isoform that is expressed in roots, leaves and flowers.	Oxidation (M); Carbamidomethylation	cytosol	-2.23432	0.207362	5.70194	0.00147982	5.14674	0.00523386	1.62344	0.325509	4.30862	0.0177714	4.92354	0.00732746
CGINYQPPTVVPGGDLAK	Q0WV25|TBA4_ARATH:P29511|TBA6_ARATH:B9DHQ0|TBA5_ARATH	AT1G04820	TBA5	tubulin alpha-4 chain;Encodes an alpha tubulin isoform that is expressed in roots, leaves and flowers.		cytosol	5.69011	0.0145708	0.404172	0.86298	7.52713	0.0016303	1.85001	0.38028	4.23606	0.064561	-2.54627	0.26013
EIVDLCLDR	Q0WV25|TBA4_ARATH:P29511|TBA6_ARATH:B9DHQ0|TBA5_ARATH	AT1G04820	TBA5	tubulin alpha-4 chain;Encodes an alpha tubulin isoform that is expressed in roots, leaves and flowers.		cytosol	5.47794	0.0213633	2.73057	0.22582	4.71774	0.0456571	1.41587	0.512005	5.18177	0.0289369	6.77288	0.00511453
C(+57.02)GINYQPPTVVPGGDLAK	Q0WV25|TBA4_ARATH:P29511|TBA6_ARATH:B9DHQ0|TBA5_ARATH	AT1G04820	TBA5	tubulin alpha-4 chain;Encodes an alpha tubulin isoform that is expressed in roots, leaves and flowers.	Carbamidomethylation	cytosol	3.18669	0.0834108	2.73921	0.0805985	2.76799	0.130905	3.09356	0.0727867	3.06914	0.095004	4.92963	0.00895594
EIVDLC(+57.02)LDR	Q0WV25|TBA4_ARATH:P29511|TBA6_ARATH:B9DHQ0|TBA5_ARATH	AT1G04820	TBA5	tubulin alpha-4 chain;Encodes an alpha tubulin isoform that is expressed in roots, leaves and flowers.	Carbamidomethylation	cytosol	1.60223	0.282245	1.65256	0.265094	2.67323	0.076416	2.63075	0.0628378	1.42865	0.336954	4.30667	0.00555201
AVC(+57.02)M(+15.99)ISNSTSVAEVF	Q0WV25|TBA4_ARATH:P29511|TBA6_ARATH	AT1G04820	TBA6	tubulin alpha-4 chain;Encodes an alpha tubulin isoform that is expressed in roots, leaves and flowers.	Carbamidomethylation; Oxidation (M)	cytosol	3.82071	0.11784	2.75077	0.225785	4.37758	0.0744931	5.94993	0.0111332	1.37956	0.567173	4.66194	0.0581523
AVC(+57.02)MISNSTSVAEVFSR	Q0WV25|TBA4_ARATH:P29511|TBA6_ARATH	AT1G04820	TBA6	tubulin alpha-4 chain;Encodes an alpha tubulin isoform that is expressed in roots, leaves and flowers.	Carbamidomethylation	cytosol	0.685912	0.698422	1.5105	0.279296	0.456109	0.796579	0.513774	0.756289	0.606243	0.731961	5.96902	0.00154174
EC(+57.02)ISIHIGQAGIQVGN	Q0WV25|TBA4_ARATH:P29511|TBA6_ARATH	AT1G04820	TBA6	tubulin alpha-4 chain;Encodes an alpha tubulin isoform that is expressed in roots, leaves and flowers.	Carbamidomethylation	cytosol	-0.316678	0.875433	4.0923	0.0383377	-1.69187	0.404276	1.0274	0.58728	-1.85203	0.361672	3.51205	0.0877553
AVC(+57.02)MISNNTAVAEVFSR	B9DHQ0|TBA5_ARATH:P11139|TBA1_ARATH	AT5G19780	TBA1	tubulin alpha-5;Encodes an isoform of alpha tubulin. Closely related to adjacent gene TUA3 suggesting recent duplication.	Carbamidomethylation	cytosol	1.72777	0.455738	1.85662	0.437992	3.58854	0.125542	2.54343	0.242844	2.05667	0.375296	9.41835	0.000189859
AVC(+57.02)M(+15.99)ISNNTAVAEVF	B9DHQ0|TBA5_ARATH:P11139|TBA1_ARATH	AT5G19780	TBA1	tubulin alpha-5;Encodes an isoform of alpha tubulin. Closely related to adjacent gene TUA3 suggesting recent duplication.	Carbamidomethylation; Oxidation (M)	cytosol	1.06384	0.551601	-0.633104	0.709291	0.138046	0.938287	0.243876	0.883757	2.05422	0.253119	4.12746	0.0249013
SSVC(+57.02)DIAPK	P24636|TBB4_ARATH	AT5G44340	TBB4	tubulin beta chain 4;beta tubulin gene	Carbamidomethylation	cytosol	9.24238	1.14935e-05	5.38527	0.00676421	11.5881	1.87104e-07	11.3647	6.96167e-08	4.53704	0.0185089	4.46164	0.0204135
EAENSDC(+125.05)LQGFQVC(+57.02)H	P24636|TBB4_ARATH	AT5G44340	TBB4	tubulin beta chain 4;beta tubulin gene	N-ethylmaleimide on cysteines; Carbamidomethylation	cytosol	2.83987	0.16657	-1.25584	0.405109	6.13228	0.00411085	4.62733	0.0185247	1.98857	0.329809	5.33283	0.0115598
SSVCDIAPK	P24636|TBB4_ARATH	AT5G44340	TBB4	tubulin beta chain 4;beta tubulin gene		cytosol	2.47112	0.334533	3.32736	0.207146	6.02647	0.0220003	0.0915	0.969351	1.25196	0.623408	3.04178	0.236261
LSTPSFGDLNHLISATM(+15.99)SGVTC(+57.02)SLR	P29513|TBB5_ARATH	AT1G20010	TBB5	tubulin beta-5 chain;beta tubulin	Oxidation (M); Carbamidomethylation	cytosol	6.39495	0.00111954	4.10102	0.0084585	0.0541171	0.976465	-1.64117	0.341571	-1.31124	0.476121	1.2365	0.501474
SSVC(+57.02)DIPPK	P29513|TBB5_ARATH	AT1G20010	TBB5	tubulin beta-5 chain;beta tubulin	Carbamidomethylation	cytosol	3.7025	0.061619	2.16704	0.290743	4.17485	0.0361234	6.41445	0.000962539	4.80282	0.0168222	8.17578	0.000123848
EILHIQGGQC(+57.02)GNQIGAK	P29517|TBB9_ARATH:P24636|TBB4_ARATH	AT4G20890	TBB4	tubulin beta-9 chain;tubulin 9	Carbamidomethylation	cytosol	4.22367	0.0616652	2.86115	0.0881926	3.27553	0.143844	0.0172225	0.993357	2.41341	0.278615	6.5501	0.00484531
GGQC(+57.02)GNQIGAK	P29517|TBB9_ARATH:P24636|TBB4_ARATH	AT4G20890	TBB4	tubulin beta-9 chain;tubulin 9	Carbamidomethylation	cytosol	0.613518	0.71822	-0.399506	0.801909	2.45838	0.153084	4.29402	0.00959371	2.72469	0.114335	0.230443	0.892115
SSVCDIAPTGLK	P29517|TBB9_ARATH	AT4G20890	TBB9	tubulin beta-9 chain;tubulin 9		cytosol	3.90088	0.0644718	1.49982	0.537721	8.42945	0.000188836	2.00274	0.303051	6.58297	0.00261383	1.98435	0.33936
SSVC(+57.02)DIAPTGLK	P29517|TBB9_ARATH	AT4G20890	TBB9	tubulin beta-9 chain;tubulin 9	Carbamidomethylation	cytosol	1.70121	0.438755	4.58771	0.0378615	1.97924	0.3683	-2.54477	0.218269	1.23791	0.572472	-3.29626	0.137472
VC(+57.02)LSSIR	Q9FLT0|TSN2_ARATH	AT5G61780	TSN2	TUDOR-SN protein 2;Involved in the regulation of AtGA20ox3 expression, as well as seed germination.	Carbamidomethylation	nucleus	4.9637	0.0509584	4.43162	0.0719896	7.63644	0.00356346	2.45339	0.294161	7.06452	0.00661544	7.56421	0.00385804
AVTSGDC(+57.02)LVITALTHNR	Q9FLT0|TSN2_ARATH	AT5G61780	TSN2	TUDOR-SN protein 2;Involved in the regulation of AtGA20ox3 expression, as well as seed germination.	Carbamidomethylation	nucleus	2.96627	0.15139	0.125171	0.945842	3.28823	0.112784	-0.980441	0.608195	1.79185	0.382294	4.59557	0.0288961
SAIRPVDPSVSSAPGLAQLC(+57.02)R	Q9FLT0|TSN2_ARATH	AT5G61780	TSN2	TUDOR-SN protein 2;Involved in the regulation of AtGA20ox3 expression, as well as seed germination.	Carbamidomethylation	nucleus	-0.91743	0.697837	7.84321	0.000897565	3.26501	0.17164	3.34849	0.134848	-0.0280995	0.990503	4.90527	0.0428658
INKDEFADLC(+57.02)QAIALR	Q94KI8|TPC1_ARATH	AT4G03560	TPC1	two-pore channel 1;Encodes a depolarization-activated Ca(2+) channel. Anti-sense experiments with this gene as well as Sucrose-H(+) symporters and complementation of yeast sucrose uptake mutant cch1 suggest that this protein mediates a voltage-activated Ca(2+ )influx. Mutants lack detectable SV channel activity suggesting TPC1 is essential component of the SV channel. Patch clamp analysis of loss of function mutation indicates TPC1 does not affect Ca2+ signaling in response to abiotic and biotic stress.	Carbamidomethylation	vacuole	4.79492	0.0101711	-0.794333	0.635622	2.91984	0.108401	-1.33257	0.42784	1.53604	0.392889	0.439897	0.805909
QLC(+57.02)IVSR	P48482|PP12_ARATH	AT5G59160	PP12	type one serine/threonine protein phosphatase 2;Encodes the catalytic subunit of a Type 1 phosphoprotein Ser/Thr phosphatase, expressed in roots, shoots and flowers.	Carbamidomethylation	cytosol	4.61105	0.0194311	3.08537	0.140962	1.96714	0.30528	-0.641501	0.719249	3.04789	0.115424	3.15343	0.103725
AAFC(+57.02)QLEVR	Q9LVY1|TAT_ARATH	AT5G36160	TAT	Tyrosine transaminase family protein;	Carbamidomethylation	cytosol	5.98772	0.00202525	1.84647	0.296264	0.332687	0.855477	1.47534	0.389969	1.74351	0.342439	6.55891	0.000823655
TDQAAVEAIC(+57.02)DAVR	Q9LVY1|TAT_ARATH	AT5G36160	TAT	Tyrosine transaminase family protein;	Carbamidomethylation	cytosol	3.08329	0.159616	1.10837	0.561022	4.99554	0.0253795	2.91296	0.155589	1.47045	0.498335	0.107302	0.960481
SIGEEC(+57.02)IQEEELK	Q8S9J2|SYYC1_ARATH	AT2G33840	SYYC1	Tyrosyl-tRNA synthetase, class Ib, bacterial/mitochondrial;	Carbamidomethylation	nucleus	5.73016	0.00294131	3.44954	0.0955059	2.01861	0.271492	2.84131	0.101129	2.93927	0.112276	5.11412	0.00731047
GNPC(+57.02)LEYIK	Q8S9J2|SYYC1_ARATH	AT2G33840	SYYC1	Tyrosyl-tRNA synthetase, class Ib, bacterial/mitochondrial;	Carbamidomethylation	nucleus	2.72018	0.195433	4.41282	0.0427922	6.81095	0.00204225	3.23149	0.102259	7.54125	0.000742089	8.72369	0.000132893
IAEDIPSC(+57.02)SLPIDR	Q9M876|SYYM_ARATH	AT3G02660	SYYM	Tyrosyl-tRNA synthetase, class Ib, bacterial/mitochondrial;	Carbamidomethylation	plastid	2.44347	0.237862	4.66153	0.00752529	3.2151	0.122711	4.56821	0.0213515	5.1266	0.0160178	5.51486	0.00996431
C(+125.05)VIFC(+57.02)HAPR	Q9SYP1|DEXHC_ARATH	AT1G20960	DEXHC	U5 small nuclear ribonucleoprotein helicase, putative;	N-ethylmaleimide on cysteines; Carbamidomethylation	nucleus	9.50996	0.000248081	3.82495	0.0649741	10.6057	5.95582e-05	6.23013	0.0075195	3.46735	0.150703	3.4344	0.154523
FQLM(+15.99)NDLC(+57.02)YQK	Q9SYP1|DEXHC_ARATH	AT1G20960	DEXHC	U5 small nuclear ribonucleoprotein helicase, putative;	Oxidation (M); Carbamidomethylation	nucleus	5.04693	0.021973	-1.40163	0.486986	0.813395	0.70302	2.02005	0.314067	3.60162	0.0967662	3.62144	0.0950042
AENILLCAPTGAGK	Q9SYP1|DEXHC_ARATH	AT1G20960	DEXHC	U5 small nuclear ribonucleoprotein helicase, putative;		nucleus	3.76392	0.126035	2.55483	0.233419	5.07883	0.041271	1.46977	0.518022	4.00873	0.103881	4.77567	0.0542821
FQLMNDLC(+57.02)YQK	Q9SYP1|DEXHC_ARATH	AT1G20960	DEXHC	U5 small nuclear ribonucleoprotein helicase, putative;	Carbamidomethylation	nucleus	3.23538	0.108644	0.224444	0.906309	0.452017	0.819877	2.25189	0.22928	4.8175	0.0190245	7.48215	0.000485186
ISQAYEQQIDPQQC(+57.02)QVLAEELLK	Q9SYP1|DEXHC_ARATH	AT1G20960	DEXHC	U5 small nuclear ribonucleoprotein helicase, putative;	Carbamidomethylation	nucleus	2.04088	0.375571	-0.391912	0.856381	1.43012	0.533644	1.585	0.461254	6.07952	0.0108883	5.97717	0.0121898
LVQTTFEDLEDSGC(+57.02)LK	tr|F4K203|F4K203_ARATH:Q9FNQ1|DEXHE_ARATH	AT5G61140	DEXHE	U5 small nuclear ribonucleoprotein helicase;Encodes a predicted protein with 30% identity with MER3/RCK.	Carbamidomethylation	golgi,cytosol	5.44033	0.0149168	2.18488	0.200297	1.56803	0.467875	2.91376	0.153144	0.293501	0.891575	1.00563	0.640882
SGNFYC(+57.02)TELGR	tr|F4K203|F4K203_ARATH:Q9FNQ1|DEXHE_ARATH	AT5G61140	DEXHE	U5 small nuclear ribonucleoprotein helicase;Encodes a predicted protein with 30% identity with MER3/RCK.	Carbamidomethylation	golgi,cytosol	4.62337	0.0283771	3.27144	0.0647632	4.19055	0.0458117	4.1757	0.0339544	4.15173	0.0477597	3.1569	0.128389
EC(+57.02)PNATC(+125.05)GAGTFMASHFDR	P59232|R27AB_ARATH:P59233|R27AC_ARATH	AT2G47110	R27AC	ubiquitin 6;polyubiquitin gene	Carbamidomethylation; N-ethylmaleimide on cysteines	cytosol	6.4782	0.011277	0.320914	0.886737	4.82168	0.0549698	0.421842	0.854291	-0.495538	0.840083	0.0547495	0.982209
C(+57.02)GLTYVYQK	P59232|R27AB_ARATH:P59233|R27AC_ARATH	AT2G47110	R27AC	ubiquitin 6;polyubiquitin gene	Carbamidomethylation	cytosol	4.49797	0.129362	4.61616	0.0882518	3.81761	0.196248	5.07721	0.0689773	4.23079	0.153047	8.23236	0.00714069
C(+125.05)GLTYVYQK	P59232|R27AB_ARATH:P59233|R27AC_ARATH	AT2G47110	R27AC	ubiquitin 6;polyubiquitin gene	N-ethylmaleimide on cysteines	cytosol	0.866146	0.702043	1.61942	0.504451	-0.507309	0.822598	-2.0275	0.340686	-1.19053	0.599295	4.83182	0.0376241
IVEC(+57.02)LEK	P93028|UBE11_ARATH	AT2G30110	UBE11	ubiquitin-activating enzyme 1;Encodes a ubiquitin-activating enzyme (E1), involved in the first step in conjugating multiple ubiquitins to proteins targeted for degradation. Gene is expressed in most tissues examined. Mutant is able to revert the constitutive defense responses phenotype of snc1, which indicates the gene is involved in defense response. It also indicates that ubiquitination plays a role in plant defense signalling.	Carbamidomethylation	cytosol	7.49641	0.000407039	6.23874	0.0037294	2.79051	0.159193	6.73638	0.000637799	3.73338	0.062072	7.85019	0.000235482
NLALM(+15.99)GVSC(+57.02)GSQGK	P93028|UBE11_ARATH	AT2G30110	UBE11	ubiquitin-activating enzyme 1;Encodes a ubiquitin-activating enzyme (E1), involved in the first step in conjugating multiple ubiquitins to proteins targeted for degradation. Gene is expressed in most tissues examined. Mutant is able to revert the constitutive defense responses phenotype of snc1, which indicates the gene is involved in defense response. It also indicates that ubiquitination plays a role in plant defense signalling.	Oxidation (M); Carbamidomethylation	cytosol	1.71036	0.44861	3.42653	0.0472925	2.83749	0.211534	-0.387196	0.854013	1.84995	0.41274	2.25086	0.319926
VC(+57.02)ISILHPPGDDPSGY	Q42541|UBC13_ARATH	AT3G46460	UBC13	ubiquitin-conjugating enzyme 13;	Carbamidomethylation	cytosol	-0.182193	0.944629	0.698094	0.753914	0.687902	0.793224	-2.75505	0.265227	-1.67897	0.523197	6.75485	0.0132346
M(+42.01)(+15.99)EDQPINQC(+57.02)SSSTNASEK	tr|Q8L745|Q8L745_ARATH	AT5G42220	Q8L745	Ubiquitin-like superfamily protein;	Acetylation (Protein N-term); Oxidation (M); Carbamidomethylation	nucleus	3.45311	0.0274897	3.39209	0.0310123	3.62689	0.0209693	4.11943	0.00574128	5.61101	0.00061042	8.20405	2.83244e-06
DTSC(+57.02)TTGQSSAPSGDATGDAK	tr|Q8L745|Q8L745_ARATH	AT5G42220	Q8L745	Ubiquitin-like superfamily protein;	Carbamidomethylation	nucleus	2.96428	0.16543	3.14254	0.125866	5.18877	0.0177015	2.17845	0.273658	2.2587	0.288161	2.45814	0.248307
AVASTC(+57.02)QLESSGGR	Q8GY23|UPL1_ARATH	AT1G55860	UPL1	ubiquitin-protein ligase 1;encodes a ubiquitin-protein ligase containing a HECT domain. There are six other HECT-domain UPLs in Arabidopsis.	Carbamidomethylation	cytosol	2.74089	0.123163	5.27083	0.00374605	2.92436	0.100685	4.75695	0.0056729	4.99907	0.00646399	2.36213	0.182337
IVC(+57.02)SYLR	Q8GY23|UPL1_ARATH	AT1G55860	UPL1	ubiquitin-protein ligase 1;encodes a ubiquitin-protein ligase containing a HECT domain. There are six other HECT-domain UPLs in Arabidopsis.	Carbamidomethylation	cytosol	1.7674	0.376781	4.96814	0.0110325	2.3299	0.245634	1.96141	0.295316	2.24391	0.263208	3.88392	0.0564253
AIDSVIC(+57.02)NTSK	Q8H0T4|UPL2_ARATH	AT1G70320	UPL2	ubiquitin-protein ligase 2;encodes a ubiquitin-protein ligase-like protein containing a HECT domain. There are six other HECT-domain UPLs in Arabidopsis.	Carbamidomethylation	cytosol	7.64175	0.000119621	6.04995	6.93093e-05	7.14897	0.000276548	6.34106	0.000512393	6.17762	0.00135768	10.3847	9.0766e-07
AVASTC(+57.02)QLESSGGTDFVILTK	Q8H0T4|UPL2_ARATH	AT1G70320	UPL2	ubiquitin-protein ligase 2;encodes a ubiquitin-protein ligase-like protein containing a HECT domain. There are six other HECT-domain UPLs in Arabidopsis.	Carbamidomethylation	cytosol	0.76952	0.727056	2.04682	0.270268	2.91485	0.190513	1.50671	0.466153	2.60652	0.240768	5.51494	0.0158095
ILC(+57.02)LQSLVALSQDR	Q8H0T4|UPL2_ARATH	AT1G70320	UPL2	ubiquitin-protein ligase 2;encodes a ubiquitin-protein ligase-like protein containing a HECT domain. There are six other HECT-domain UPLs in Arabidopsis.	Carbamidomethylation	cytosol	0.122162	0.948041	3.85287	0.043656	3.96376	0.0394933	-0.473776	0.787107	4.52313	0.0197116	4.11164	0.0330307
IIC(+57.02)NVDEK	tr|F4J7I2|F4J7I2_ARATH:Q84WU2|UBP13_ARATH:Q9FPT1|UBP12_ARATH:tr|F4K3X1|F4K3X1_ARATH	AT3G11910	F4K3X1	ubiquitin-specific protease 13;	Carbamidomethylation	cytosol	6.64227	0.00821609	1.5176	0.479028	3.32258	0.172038	0.968107	0.667279	2.98533	0.21878	-2.61946	0.279528
VTGVVTC(+57.02)GSIPLESSFQR	tr|Q8L6X7|Q8L6X7_ARATH	AT4G22290	Q8L6X7	Ubiquitin-specific protease family C19-related protein;	Carbamidomethylation	plasma membrane	4.94266	0.00437881	7.91511	1.66383e-06	6.22478	0.000474574	6.18819	0.000231801	7.79467	2.46637e-05	11.1705	3.09372e-08
C(+57.02)TFPASLEGIVLR	tr|Q9ZVA7|Q9ZVA7_ARATH	AT1G78880	Q9ZVA7	Ubiquitin-specific protease family C19-related protein;	Carbamidomethylation	plasma membrane	7.63487	0.000393989	0.935604	0.635697	-0.0459238	0.981573	2.64316	0.160398	5.06858	0.0141171	2.58063	0.198938
VTGVVTC(+57.02)GNVPLESSFHR	tr|Q9ZVA7|Q9ZVA7_ARATH	AT1G78880	Q9ZVA7	Ubiquitin-specific protease family C19-related protein;	Carbamidomethylation	plasma membrane	4.83926	0.040122	2.52811	0.282522	-0.285905	0.900921	-0.751189	0.726745	3.23741	0.163653	0.748137	0.744732
C(+57.02)EDSSNVDAIPV	tr|Q9ZVA7|Q9ZVA7_ARATH	AT1G78880	Q9ZVA7	Ubiquitin-specific protease family C19-related protein;	Carbamidomethylation	plasma membrane	3.25587	0.0978589	0.342268	0.850132	4.58475	0.0217872	4.11647	0.0272848	3.47758	0.0777463	1.42381	0.462992
C(+125.05)VYTSTC(+57.02)LYEYR	tr|Q9ZVA7|Q9ZVA7_ARATH	AT1G78880	Q9ZVA7	Ubiquitin-specific protease family C19-related protein;	N-ethylmaleimide on cysteines; Carbamidomethylation	plasma membrane	2.84974	0.15017	3.36117	0.0482832	3.8847	0.0522961	2.93551	0.114029	4.19058	0.0369988	5.63977	0.00595605
TVGINYFIC(+57.02)STPGHC(+125.05)R	O80517|BCB2_ARATH	AT2G44790	BCB2	uclacyanin 2;Encodes a uclacyanin, a protein precursor that is closely related to precursors of stellacyanins and a blue copper protein from pea pods.	Carbamidomethylation; N-ethylmaleimide on cysteines	plasma membrane	6.65193	0.00479615	4.03701	0.0598621	2.03199	0.367362	-1.18749	0.572143	1.16843	0.603001	-1.21465	0.588791
AGYDGC(+57.02)DASSSTENHSDGDTK	O80517|BCB2_ARATH	AT2G44790	BCB2	uclacyanin 2;Encodes a uclacyanin, a protein precursor that is closely related to precursors of stellacyanins and a blue copper protein from pea pods.	Carbamidomethylation	plasma membrane	5.70855	0.00679469	4.25806	0.0432936	7.12596	0.000960822	3.5169	0.0674875	4.35749	0.0353248	1.94261	0.337459
VLAC(+57.02)FSNNLLR	Q9ZUY6|AXS1_ARATH:Q9SGE0|AXS2_ARATH	AT2G27860	AXS2	UDP-D-apiose/UDP-D-xylose synthase 1;Encodes UDP-d-apiose/UDP-d-xylose synthase that requires NAD+ for enzymatic activity and is strongly inhibited by UDP-d-galacturonate.	Carbamidomethylation	cytosol	5.51971	0.0129931	2.22299	0.288331	-0.145593	0.945695	-0.308699	0.877315	-3.52252	0.104985	3.4113	0.11606
EDISPC(+57.02)IFGSIEK	Q9ZUY6|AXS1_ARATH:Q9SGE0|AXS2_ARATH	AT2G27860	AXS2	UDP-D-apiose/UDP-D-xylose synthase 1;Encodes UDP-d-apiose/UDP-d-xylose synthase that requires NAD+ for enzymatic activity and is strongly inhibited by UDP-d-galacturonate.	Carbamidomethylation	cytosol	0.0303973	0.988267	-0.316614	0.846057	3.60983	0.086418	-0.611784	0.751834	0.302333	0.883724	6.04652	0.00534697
ISSVNAMSALC(+57.02)EATGADVTQVSYAVGTDSR	Q9LIA8|UGDH2_ARATH	AT3G29360	UGDH2	UDP-glucose 6-dehydrogenase family protein;	Carbamidomethylation	extracellular	2.86481	0.177375	4.60446	0.033255	2.94936	0.165208	3.41829	0.087495	3.46138	0.104908	7.12123	0.00147099
ETPAIDVC(+57.02)K	Q9LIA8|UGDH2_ARATH	AT3G29360	UGDH2	UDP-glucose 6-dehydrogenase family protein;	Carbamidomethylation	extracellular	2.23027	0.314494	1.88792	0.340994	2.73334	0.219115	4.92619	0.0208244	7.16114	0.00219543	4.524	0.0452606
FLNSSVGFGGSC(+57.02)FQK	Q9LIA8|UGDH2_ARATH	AT3G29360	UGDH2	UDP-glucose 6-dehydrogenase family protein;	Carbamidomethylation	extracellular	2.1722	0.183619	2.88529	0.0821324	3.46854	0.0367248	2.09788	0.170099	2.99253	0.0696188	4.62594	0.00630708
SALC(+57.02)EATGADVTQVSYAVGTDSR	Q9LIA8|UGDH2_ARATH	AT3G29360	UGDH2	UDP-glucose 6-dehydrogenase family protein;	Carbamidomethylation	extracellular	1.11026	0.4652	1.26166	0.461106	1.89922	0.214446	5.12758	0.000762694	2.95142	0.0568978	4.05795	0.0101999
TIDLC(+57.02)NNPM(+15.99)TK	Q0WL80|UGGG_ARATH:tr|A0A1P8AVX3|A0A1P8AVX3_ARATH	AT1G71220	A0A1P8AVX3	UDP-glucose:glycoprotein glucosyltransferases;transferases, transferring hexosyl groups;transferases, transferring glycosyl groups;Encodes UDP-glucose:glycoprotein glucosyltransferase. Non-receptor component required for EFR-mediated immunity. Mutants show de-repressed anthocyanin accumulation in the presence of elf18, and EFR accumulation and signalling.	Carbamidomethylation; Oxidation (M)	endoplasmic reticulum	4.80399	0.011349	2.66444	0.118903	3.31828	0.0742766	2.87945	0.0968581	4.72552	0.0126503	5.09901	0.00748406
AGSPVAVLYGAVGTDC(+57.02)FR	Q0WL80|UGGG_ARATH:tr|A0A1P8AVX3|A0A1P8AVX3_ARATH	AT1G71220	A0A1P8AVX3	UDP-glucose:glycoprotein glucosyltransferases;transferases, transferring hexosyl groups;transferases, transferring glycosyl groups;Encodes UDP-glucose:glycoprotein glucosyltransferase. Non-receptor component required for EFR-mediated immunity. Mutants show de-repressed anthocyanin accumulation in the presence of elf18, and EFR accumulation and signalling.	Carbamidomethylation	endoplasmic reticulum	1.82296	0.401087	2.77698	0.213803	2.66658	0.221621	-2.21227	0.277417	6.95422	0.00240632	-1.73818	0.423161
GGLVTCDEIAR	Q9LML6|U71C4_ARATH	AT1G07250	U71C4	UDP-glucosyl transferase 71C4;		cytosol	4.1919	0.0312276	1.71854	0.253837	0.389069	0.836951	0.539627	0.760333	0.612175	0.74618	3.98925	0.0398376
ALELVGC(+57.02)R	Q9LML6|U71C4_ARATH	AT1G07250	U71C4	UDP-glucosyl transferase 71C4;	Carbamidomethylation	cytosol	2.77582	0.209383	4.35987	0.0154559	3.63937	0.102155	3.40222	0.10236	5.43057	0.0167431	4.41366	0.049147
EETEC(+57.02)LDWLNTK	tr|F4I1C6|F4I1C6_ARATH:Q9ZWJ3|U85A2_ARATH	AT1G22360	U85A2	UDP-glucosyl transferase 85A2;	Carbamidomethylation	plasma membrane	0.435521	0.831495	0.752636	0.691362	-0.837491	0.682638	5.18734	0.00939694	3.8617	0.0646978	0.570514	0.780489
VQEIIGEC(+57.02)PVR	Q9LK73|U88A1_ARATH	AT3G16520	U88A1	UDP-glucosyl transferase 88A1;	Carbamidomethylation	cytosol	4.64435	0.0636138	3.81407	0.0847493	5.9047	0.0198693	2.30113	0.318433	6.04846	0.0172317	6.87524	0.00733574
AITEELC(+57.02)FR	Q9LK73|U88A1_ARATH	AT3G16520	U88A1	UDP-glucosyl transferase 88A1;	Carbamidomethylation	cytosol	3.17331	0.0984829	0.297284	0.866351	4.02428	0.0380216	2.31132	0.1953	-1.31297	0.488107	-0.132705	0.943968
VQEIIGECPVR	Q9LK73|U88A1_ARATH	AT3G16520	U88A1	UDP-glucosyl transferase 88A1;		cytosol	0.432119	0.818416	0.391013	0.845263	0.614015	0.744338	-0.280973	0.873186	0.448001	0.81187	4.40214	0.0234924
FC(+57.02)QPNM(+15.99)R	tr|F4KHU8|F4KHU8_ARATH:Q9FIE8|UXS3_ARATH	AT5G59290	UXS3	UDP-glucuronic acid decarboxylase 3;Encodes an isoform of UDP-glucuronic acid decarboxylase, which is predicted to be cytosolic by PSORT. This enzyme produces UDP-xylose, which is a substrate for many cell wall carbohydrates including hemicellulose and pectin. UDP-xylose is also known to feedback regulate several cell wall biosynthetic enzymes.	Carbamidomethylation; Oxidation (M)	cytosol	3.9102	0.0444322	2.85372	0.0806991	-3.19836	0.0974108	0.567699	0.749142	-0.284863	0.880633	-0.0944765	0.960274
SFC(+57.02)YVSDMVDGLIR	tr|F4KHU8|F4KHU8_ARATH:Q9FIE8|UXS3_ARATH	AT5G59290	UXS3	UDP-glucuronic acid decarboxylase 3;Encodes an isoform of UDP-glucuronic acid decarboxylase, which is predicted to be cytosolic by PSORT. This enzyme produces UDP-xylose, which is a substrate for many cell wall carbohydrates including hemicellulose and pectin. UDP-xylose is also known to feedback regulate several cell wall biosynthetic enzymes.	Carbamidomethylation	cytosol	3.67306	0.0516646	2.04232	0.282913	4.38916	0.0212764	1.33245	0.441343	-2.57322	0.167741	1.26316	0.494426
LQFVGSC(+57.02)R	Q9XEE9|ALG11_ARATH	AT2G40190	ALG11	UDP-Glycosyltransferase superfamily protein;Encodes a putative alpha-1,2-mannosyltransferase in N-linked glycoprotein (homologous to yeast ALG11). Plays vital roles in cell-wall biosynthesis and abiotic stress response. Located in endoplasmic reticulum membrane.	Carbamidomethylation	endoplasmic reticulum	6.43579	0.00422006	4.29538	0.0395667	2.12082	0.323656	4.41432	0.031832	2.4398	0.257121	6.07821	0.00660138
QTEESEC(+57.02)LK	Q9M156|U72B1_ARATH:tr|F4JHS0|F4JHS0_ARATH	AT4G01070	F4JHS0	UDP-Glycosyltransferase superfamily protein;the glycosyltransferase (UGT72B1) is involved in metabolizing xenobiotica (chloroaniline and chlorophenole). Comparison between wild type and knock-out mutant demonstrates the central role of this gene for metabolizing chloroaniline but significantly less for chlorophenole. The glucosyltransferase preferred UDP-xylose over UDP-glucose indicating its (additional) functioning as a xylosyltransferase in planta	Carbamidomethylation	plasma membrane	5.20095	0.00828078	1.78507	0.295768	3.20061	0.0951913	-0.593479	0.736609	2.74454	0.150625	2.08595	0.272066
ELTEPLM(+15.99)LPGC(+57.02)VPVAGK	Q9M156|U72B1_ARATH:tr|F4JHS0|F4JHS0_ARATH	AT4G01070	F4JHS0	UDP-Glycosyltransferase superfamily protein;the glycosyltransferase (UGT72B1) is involved in metabolizing xenobiotica (chloroaniline and chlorophenole). Comparison between wild type and knock-out mutant demonstrates the central role of this gene for metabolizing chloroaniline but significantly less for chlorophenole. The glucosyltransferase preferred UDP-xylose over UDP-glucose indicating its (additional) functioning as a xylosyltransferase in planta	Oxidation (M); Carbamidomethylation	plasma membrane	0.652247	0.802686	3.02961	0.124777	6.20165	0.0215025	0.0421795	0.986212	3.96081	0.134433	0.292419	0.910777
VAC(+57.02)LDDNDAR	Q9C5I1|USP_ARATH	AT5G52560	USP	UDP-sugar pyrophosphorylase;Encodes a protein with UTP:sugar 1-phosphate uridylyltransferase activity, which has been shown to use a wide range of substrates including glucose-1-P, galactose-1-P, xylose-1-P, arabinose-1-P and glucuronate-1-P. The enzyme was shown to require Mg2+ or Mn2+ for activity. Mutations in USP can lead to a complete loss of male fertility.	Carbamidomethylation	cytosol	5.19064	0.0131391	2.40565	0.199521	3.08478	0.130949	1.71695	0.364438	-0.592874	0.768534	-1.20845	0.549279
VSGNC(+57.02)EVSQR	Q9C5I1|USP_ARATH	AT5G52560	USP	UDP-sugar pyrophosphorylase;Encodes a protein with UTP:sugar 1-phosphate uridylyltransferase activity, which has been shown to use a wide range of substrates including glucose-1-P, galactose-1-P, xylose-1-P, arabinose-1-P and glucuronate-1-P. The enzyme was shown to require Mg2+ or Mn2+ for activity. Mutations in USP can lead to a complete loss of male fertility.	Carbamidomethylation	cytosol	0.0672392	0.973902	4.80193	0.00618715	3.28075	0.115998	1.12173	0.560408	1.14192	0.579209	2.03551	0.32491
SFC(+57.02)YVSDM(+15.99)VDGLM(+15.99)R	Q9SN95|UXS5_ARATH	AT3G46440	UXS5	UDP-XYL synthase 5;encodes a protein similar to UDP-glucuronic acid decarboxylase. UDP-glucuronic acid decarboxylase produces UDP-xylose, which is a substrate for many cell wall carbohydrates including hemicellulose and pectin. UDP-xylose is also known to feedback regulate several cell wall biosynthetic enzymes.	Carbamidomethylation; Oxidation (M)	cytosol	1.94045	0.387215	0.246782	0.897215	-0.44524	0.842044	-0.943539	0.651986	4.84613	0.034878	1.26946	0.570587
AEC(+57.02)EAADLMDGLR	Q84K90|RHIP1_ARATH	AT4G26410	RHIP1	Uncharacterised conserved protein UCP022280;	Carbamidomethylation	mitochondrion	4.09187	0.0350141	-0.544366	0.757982	-0.0658306	0.972178	-0.391971	0.824366	2.10107	0.269292	-2.44351	0.20007
AEC(+57.02)EAADLM(+15.99)DGLR	Q84K90|RHIP1_ARATH	AT4G26410	RHIP1	Uncharacterised conserved protein UCP022280;	Carbamidomethylation; Oxidation (M)	mitochondrion	1.99028	0.382747	0.37525	0.827047	1.19572	0.598903	4.46683	0.0404183	3.85222	0.0952846	6.01232	0.0109771
SITGC(+57.02)AAR	tr|Q9SY56|Q9SY56_ARATH:tr|Q9C647|Q9C647_ARATH	AT1G10140	Q9C647	Uncharacterised conserved protein UCP031279;	Carbamidomethylation	mitochondrion	1.41246	0.450725	4.93348	0.00395543	5.17706	0.00796376	5.75901	0.00191213	3.34153	0.0790288	6.83297	0.000670333
SPVMQLC(+57.02)VK	Q9FG71|EMC89_ARATH	AT5G55940	EMC89	Uncharacterised protein family (UPF0172);	Carbamidomethylation	endoplasmic reticulum	7.52796	0.00168761	3.34464	0.0614297	9.48772	0.00012578	4.25895	0.0484712	5.3313	0.0219767	7.69523	0.00136486
FDDVELC(+57.02)GVAK	Q9FG71|EMC89_ARATH	AT5G55940	EMC89	Uncharacterised protein family (UPF0172);	Carbamidomethylation	endoplasmic reticulum	6.19792	0.0129988	4.41446	0.0277434	7.21252	0.00431654	3.55184	0.1192	8.97797	0.000530384	4.04455	0.097641
SPVM(+15.99)QLC(+57.02)VK	Q9FG71|EMC89_ARATH	AT5G55940	EMC89	Uncharacterised protein family (UPF0172);	Oxidation (M); Carbamidomethylation	endoplasmic reticulum	4.98075	0.00962934	1.94462	0.242101	4.38254	0.0215264	6.85734	0.000261853	4.67751	0.0145783	6.37589	0.00121763
FDDVELCGVAK	Q9FG71|EMC89_ARATH	AT5G55940	EMC89	Uncharacterised protein family (UPF0172);		endoplasmic reticulum	3.68241	0.0921608	1.0322	0.629277	5.67376	0.0112019	3.76454	0.0665918	5.50031	0.0137225	5.17574	0.0198776
SEPIPASATPPPSSAASFLDC(+57.02)R	Q9SQU2|CSPLD_ARATH	AT3G06390	CSPLD	Uncharacterised protein family (UPF0497);	Carbamidomethylation	plasma membrane	8.85744	3.08938e-06	8.70442	6.38304e-07	9.94648	3.55153e-07	10.0576	7.15527e-08	7.50488	4.34122e-05	9.3075	1.26585e-06
SEPIPASATPPPSSAASFLDCR	Q9SQU2|CSPLD_ARATH	AT3G06390	CSPLD	Uncharacterised protein family (UPF0497);		plasma membrane	7.10616	0.00297977	1.73503	0.420755	8.89566	0.000298933	3.50401	0.103478	5.53379	0.0182135	7.00967	0.00335123
SEPIPAS(+79.97)ATPPPSSAASFLDC(+57.02)R	Q9SQU2|CSPLD_ARATH	AT3G06390	CSPLD	Uncharacterised protein family (UPF0497);	Phosphorylation (STY); Carbamidomethylation	plasma membrane	4.20815	0.016117	2.3527	0.180537	1.32762	0.432857	3.46525	0.0327683	6.53911	0.000351288	6.49558	0.000379712
A(+42.01)STENPDPETGKSEPIPASATPPPSSAASFLDC(+57.02)R	Q9SQU2|CSPLD_ARATH	AT3G06390	CSPLD	Uncharacterised protein family (UPF0497);	Acetylation (Protein N-term); Carbamidomethylation	plasma membrane	1.04352	0.577427	-0.87719	0.643352	2.19803	0.243657	3.94819	0.0284643	-0.927781	0.62021	2.73991	0.147992
SC(+57.02)SM(+15.99)TQVVLR	Q9FE29|CSPLM_ARATH	AT4G15610	CSPLM	Uncharacterised protein family (UPF0497);	Carbamidomethylation; Oxidation (M)	plasma membrane	2.49213	0.156429	1.25859	0.487665	4.64704	0.0102566	4.07945	0.0155042	2.35505	0.179922	5.14679	0.0048239
VIC(+57.02)AIAAPPALSK	Q9M336|UPP_ARATH	AT3G53900	UPP	uracil phosphoribosyltransferase;Encodes UPP, a plastidial uracil phosphoribosyltransferase (UPRT) involved in uracil salvage. Loss-of-function mutation causes dramatic growth retardation, a pale-green to albino phenotype, abnormal root morphology and chloroplastic disorders.	Carbamidomethylation	plastid	5.52239	0.0128351	3.86003	0.0409516	7.02039	0.00196685	4.52582	0.0278806	3.32861	0.124383	3.79832	0.080826
AVETGGC(+57.02)PHAAIR	O64700|UREG_ARATH:tr|F4IHW4|F4IHW4_ARATH	AT2G34470	F4IHW4	urease accessory protein G;Encodes a urease accessory protein which is essential for the activation of plant urease.	Carbamidomethylation	cytosol	-3.50089	0.0399466	3.64662	0.0421686	0.50262	0.762137	0.337136	0.828131	-0.349668	0.833176	-0.983739	0.554218
DDGFC(+57.02)SAPSIVESDEK	Q8GXV5|UGHY_ARATH	AT4G17050	UGHY	ureidoglycine aminohydrolase;Encodes a protein with ureidoglycine aminohydrolase activity.	Carbamidomethylation	extracellular	3.04273	0.0619444	2.18672	0.179006	0.512989	0.747866	3.57039	0.0206639	3.37356	0.0394212	0.832891	0.602111
FGISC(+57.02)LGSR	Q8VXY9|UAH_ARATH	AT5G43600	UAH	ureidoglycolate amidohydrolase;Encodes a protein with ureidoglycolate amidohydrolase activity in vitro. It is 27% identical and 43% similar to the E. coli allantoate amidohydrolase (AAH), but, in vitro assays with purified protein and allantoate as a substrate do not show any increase in ammonium concentration, indicating that there this enzyme has no AAH activity.	Carbamidomethylation	extracellular	1.30714	0.573242	4.54093	0.0318078	4.09491	0.0827245	2.9536	0.177666	5.70684	0.0174089	5.99656	0.0127741
QVVTPTGSVYSGVDFC(+57.02)K	Q9LK34|UKL2_ARATH:Q8VYB2|UKL3_ARATH:tr|A0A1P8AWM1|A0A1P8AWM1_ARATH:tr|A0A1P8AWK0|A0A1P8AWK0_ARATH	AT3G27190	A0A1P8AWK0	uridine kinase-like 2;One of the homologous genes predicted to encode proteins with UPRT domains (Uracil phosphoribosyltransferase). Five of these genes (At5g40870, At3g27190, At1g55810, At4g26510 and At3g27440) show a high level of identity, and are annotated as also containing a N-terminal uracil kinase (UK) domain. These genes are referred to as UKL1 (UK-like 1), UKL2, UKL3, UKL4 and UKL5, respectively.	Carbamidomethylation	plastid	0.0443985	0.980675	1.51255	0.409768	5.41571	0.00494198	0.458815	0.789094	4.16545	0.0275043	1.10505	0.547477
IFVC(+57.02)TDADVR	O65583|UKL4_ARATH	AT4G26510	UKL4	uridine kinase-like 4;One of the homologous genes predicted to encode proteins with UPRT domains (Uracil phosphoribosyltransferase). Five of these genes (At5g40870, At3g27190, At1g55810, At4g26510 and At3g27440) show a high level of identity, and are annotated as also containing a N-terminal uracil kinase (UK) domain. These genes are referred to as UKL1 (UK-like 1), UKL2, UKL3, UKL4 and UKL5, respectively.	Carbamidomethylation	cytosol	6.05998	0.00259902	1.72562	0.35558	4.29929	0.0281304	4.46713	0.0154151	6.1408	0.00230788	2.48341	0.195812
SYQTLC(+57.02)EK	O22886|DCUP2_ARATH	AT2G40490	DCUP2	Uroporphyrinogen decarboxylase;	Carbamidomethylation	plastid	2.64368	0.0864904	4.77243	0.00462292	1.68263	0.27007	0.382898	0.786988	0.558659	0.712384	3.22344	0.0382352
VC(+57.02)EC(+125.05)PTVDGVQFK	O80977|VSR3_ARATH	AT2G14740	VSR3	vaculolar sorting receptor 3;Encodes a vacuolar sorting receptor that participates in vacuolar sorting in vegetative tissues and in seeds.	Carbamidomethylation; N-ethylmaleimide on cysteines	vacuole	5.19271	0.0119219	1.58471	0.397103	5.6257	0.00679591	3.81882	0.0448639	3.01045	0.134673	7.59269	0.00041068
VC(+125.05)EC(+57.02)PTVDGVQFK	O80977|VSR3_ARATH	AT2G14740	VSR3	vaculolar sorting receptor 3;Encodes a vacuolar sorting receptor that participates in vacuolar sorting in vegetative tissues and in seeds.	N-ethylmaleimide on cysteines; Carbamidomethylation	vacuole	4.23171	0.0556236	5.30189	0.00593657	6.35556	0.00512276	2.79654	0.17146	5.30471	0.0177992	2.89252	0.185477
EC(+57.02)ADSVIK	O80977|VSR3_ARATH	AT2G14740	VSR3	vaculolar sorting receptor 3;Encodes a vacuolar sorting receptor that participates in vacuolar sorting in vegetative tissues and in seeds.	Carbamidomethylation	vacuole	1.499	0.513297	4.81934	0.0304427	2.42266	0.292776	1.37912	0.520213	-1.5481	0.499671	-1.14304	0.617756
VLDALFPSVLGGTC(+125.05)AIPGAFGC(+57.02)GK	O23654|VATA_ARATH	AT1G78900	VATA	vacuolar ATP synthase subunit A;Encodes catalytic subunit A of the vacuolar ATP synthase. Mutants are devoid of vacuolar ATPase activity as subunit A is encoded only by this gene and show strong defects in male gametophyte development and in Golgi stack morphology.	N-ethylmaleimide on cysteines; Carbamidomethylation	vacuole,golgi	8.95506	7.74195e-06	1.78815	0.353494	7.29505	0.00015452	4.83817	0.00513834	6.76423	0.000387671	5.15426	0.00528061
YSNSDAVVYVGCGER	O23654|VATA_ARATH	AT1G78900	VATA	vacuolar ATP synthase subunit A;Encodes catalytic subunit A of the vacuolar ATP synthase. Mutants are devoid of vacuolar ATPase activity as subunit A is encoded only by this gene and show strong defects in male gametophyte development and in Golgi stack morphology.		vacuole,golgi	8.31138	0.00045022	1.14268	0.695606	9.93472	4.56834e-05	1.14637	0.576474	6.66434	0.00389026	4.04426	0.0704016
C(+57.02)LGGPER	O23654|VATA_ARATH	AT1G78900	VATA	vacuolar ATP synthase subunit A;Encodes catalytic subunit A of the vacuolar ATP synthase. Mutants are devoid of vacuolar ATPase activity as subunit A is encoded only by this gene and show strong defects in male gametophyte development and in Golgi stack morphology.	Carbamidomethylation	vacuole,golgi	6.0215	0.00443518	8.79682	1.93303e-05	5.77849	0.00612792	5.44815	0.00576843	5.46322	0.00922713	6.12855	0.00383853
GVSVPALDKDCLWEFQPNK	O23654|VATA_ARATH	AT1G78900	VATA	vacuolar ATP synthase subunit A;Encodes catalytic subunit A of the vacuolar ATP synthase. Mutants are devoid of vacuolar ATPase activity as subunit A is encoded only by this gene and show strong defects in male gametophyte development and in Golgi stack morphology.		vacuole,golgi	5.88183	0.0195616	3.36744	0.18579	7.1016	0.0054651	-2.84452	0.215996	2.6053	0.28793	-2.07716	0.395653
SDAVVYVGC(+57.02)GER	O23654|VATA_ARATH	AT1G78900	VATA	vacuolar ATP synthase subunit A;Encodes catalytic subunit A of the vacuolar ATP synthase. Mutants are devoid of vacuolar ATPase activity as subunit A is encoded only by this gene and show strong defects in male gametophyte development and in Golgi stack morphology.	Carbamidomethylation	vacuole,golgi	4.89236	0.00621087	1.05894	0.545118	4.45501	0.0120471	5.05212	0.00276669	1.64739	0.336793	1.85012	0.281425
EDYLAQNAFTPYDKFC(+57.02)PFYK	O23654|VATA_ARATH	AT1G78900	VATA	vacuolar ATP synthase subunit A;Encodes catalytic subunit A of the vacuolar ATP synthase. Mutants are devoid of vacuolar ATPase activity as subunit A is encoded only by this gene and show strong defects in male gametophyte development and in Golgi stack morphology.	Carbamidomethylation	vacuole,golgi	4.04133	0.0336825	2.67085	0.128144	0.797372	0.66677	0.453901	0.79315	-0.447693	0.808821	1.83906	0.323047
GVSVPALDKDC(+57.02)LWEFQPNK	O23654|VATA_ARATH	AT1G78900	VATA	vacuolar ATP synthase subunit A;Encodes catalytic subunit A of the vacuolar ATP synthase. Mutants are devoid of vacuolar ATPase activity as subunit A is encoded only by this gene and show strong defects in male gametophyte development and in Golgi stack morphology.	Carbamidomethylation	vacuole,golgi	3.95995	0.0239628	2.99725	0.12306	3.7068	0.033887	0.634508	0.689943	3.41351	0.0498039	1.19956	0.481428
YSNSDAVVYVGC(+57.02)GER	O23654|VATA_ARATH	AT1G78900	VATA	vacuolar ATP synthase subunit A;Encodes catalytic subunit A of the vacuolar ATP synthase. Mutants are devoid of vacuolar ATPase activity as subunit A is encoded only by this gene and show strong defects in male gametophyte development and in Golgi stack morphology.	Carbamidomethylation	vacuole,golgi	3.25491	0.164233	4.89643	0.044209	-0.1248	0.956951	3.61725	0.100056	-1.55379	0.50273	0.727618	0.753117
DC(+57.02)LWEFQPNK	O23654|VATA_ARATH	AT1G78900	VATA	vacuolar ATP synthase subunit A;Encodes catalytic subunit A of the vacuolar ATP synthase. Mutants are devoid of vacuolar ATPase activity as subunit A is encoded only by this gene and show strong defects in male gametophyte development and in Golgi stack morphology.	Carbamidomethylation	vacuole,golgi	3.03111	0.0253888	2.82411	0.0386231	3.08078	0.0232179	1.88892	0.129801	2.65516	0.0486128	11.7396	3.31928e-11
DCLWEFQPNK	O23654|VATA_ARATH	AT1G78900	VATA	vacuolar ATP synthase subunit A;Encodes catalytic subunit A of the vacuolar ATP synthase. Mutants are devoid of vacuolar ATPase activity as subunit A is encoded only by this gene and show strong defects in male gametophyte development and in Golgi stack morphology.		vacuole,golgi	0.500819	0.811557	2.51848	0.249924	5.68694	0.00944257	-0.645388	0.742647	1.95182	0.355192	1.79123	0.395767
VLDALFPSVLGGTC(+57.02)AIPGAFGC(+125.05)GK	O23654|VATA_ARATH	AT1G78900	VATA	vacuolar ATP synthase subunit A;Encodes catalytic subunit A of the vacuolar ATP synthase. Mutants are devoid of vacuolar ATPase activity as subunit A is encoded only by this gene and show strong defects in male gametophyte development and in Golgi stack morphology.	Carbamidomethylation; N-ethylmaleimide on cysteines	vacuole,golgi	-0.0485685	0.979251	-0.0281748	0.987131	0.114259	0.951212	1.47794	0.399588	5.03868	0.00968874	-2.28015	0.226308
YGLPPAFLAC(+57.02)VLSPAVK	Q9SDS7|VATC_ARATH	AT1G12840	VATC	vacuolar ATP synthase subunit C (VATC) / V-ATPase C subunit / vacuolar proton pump C subunit (DET3);Encodes subunit C of the vacuolar H(+)-ATPase (V-ATPase). Bound and phosphorylated by AtWNK8.	Carbamidomethylation	vacuole,golgi	4.9395	0.0200566	0.304236	0.885366	3.34335	0.109066	2.34568	0.226199	3.0249	0.145971	2.83842	0.171814
LC(+57.02)DSTNSLYWK	Q9SDS7|VATC_ARATH	AT1G12840	VATC	vacuolar ATP synthase subunit C (VATC) / V-ATPase C subunit / vacuolar proton pump C subunit (DET3);Encodes subunit C of the vacuolar H(+)-ATPase (V-ATPase). Bound and phosphorylated by AtWNK8.	Carbamidomethylation	vacuole,golgi	2.42794	0.221817	3.56147	0.0372297	3.7004	0.0657704	2.20071	0.236216	3.05542	0.126185	5.95551	0.00409047
IVCENTLDAR	Q39258|VATE1_ARATH	AT4G11150	VATE1	vacuolar ATP synthase subunit E1;Encodes a vacuolar H+-ATPase subunit E isoform 1 which is required for Golgi organization and vacuole function in embryogenesis.		vacuole,golgi	5.9248	0.0140512	2.50926	0.351581	10.2616	6.63487e-05	4.74247	0.0338296	7.0549	0.00395021	-0.668167	0.773695
C(+57.02)REEDLGLVEAVLDDAKEEYAGK	Q39258|VATE1_ARATH	AT4G11150	VATE1	vacuolar ATP synthase subunit E1;Encodes a vacuolar H+-ATPase subunit E isoform 1 which is required for Golgi organization and vacuole function in embryogenesis.	Carbamidomethylation	vacuole,golgi	4.98127	0.00888697	-2.75697	0.111612	-0.255652	0.888512	0.0614594	0.971257	0.654072	0.72003	2.61364	0.156909
GLHC(+57.02)SGGVVLASR	Q39258|VATE1_ARATH	AT4G11150	VATE1	vacuolar ATP synthase subunit E1;Encodes a vacuolar H+-ATPase subunit E isoform 1 which is required for Golgi organization and vacuole function in embryogenesis.	Carbamidomethylation	vacuole,golgi	4.91315	0.0129339	0.0379661	0.984419	0.326101	0.863837	-0.0995981	0.95534	-1.0654	0.575965	2.26527	0.237538
IVC(+57.02)ENTLDAR	Q39258|VATE1_ARATH	AT4G11150	VATE1	vacuolar ATP synthase subunit E1;Encodes a vacuolar H+-ATPase subunit E isoform 1 which is required for Golgi organization and vacuole function in embryogenesis.	Carbamidomethylation	vacuole,golgi	2.51338	0.0850613	1.54045	0.361288	2.81721	0.0546824	3.64466	0.00917215	3.06682	0.0372431	4.76049	0.00178826
SNDPHGLHC(+57.02)SGGVVLASR	Q39258|VATE1_ARATH	AT4G11150	VATE1	vacuolar ATP synthase subunit E1;Encodes a vacuolar H+-ATPase subunit E isoform 1 which is required for Golgi organization and vacuole function in embryogenesis.	Carbamidomethylation	vacuole,golgi	1.88784	0.311636	0.682743	0.695666	1.67323	0.369189	0.482325	0.781021	-2.00114	0.283863	4.45515	0.0201867
GVPIAISC(+57.02)LSSLLKEPVVR	Q9LX65|VATH_ARATH	AT3G42050	VATH	vacuolar ATP synthase subunit H family protein;	Carbamidomethylation	vacuole,golgi	6.18099	0.00460838	6.42511	0.00254798	5.93343	0.00633749	3.02816	0.123998	3.31051	0.115954	6.69629	0.00232759
GVPIAISCLSSLLK	Q9LX65|VATH_ARATH	AT3G42050	VATH	vacuolar ATP synthase subunit H family protein;		vacuole,golgi	4.55543	0.0126837	-0.510791	0.756167	-1.07495	0.541714	2.32783	0.161879	1.38517	0.432375	1.75774	0.320219
NAILC(+57.02)IQR	Q9LX65|VATH_ARATH	AT3G42050	VATH	vacuolar ATP synthase subunit H family protein;	Carbamidomethylation	vacuole,golgi	1.85553	0.240651	1.97063	0.153321	3.09158	0.0540407	2.17385	0.143588	2.17002	0.171315	4.39299	0.00740846
SC(+57.02)M(+15.99)GAAYGTAK	tr|F4HZ57|F4HZ57_ARATH:P0DH93|VATL3_ARATH:P59228|VATL2_ARATH:P59229|VATL4_ARATH	AT1G75630	VATL4	vacuolar H+-pumping ATPase 16 kDa proteolipid subunit 4;vacuolar H+-pumping ATPase 16 kD proteolipid (ava-p) mRNA,	Carbamidomethylation; Oxidation (M)	vacuole,plasma membrane	2.39844	0.125318	2.34059	0.131125	2.73264	0.0820322	2.71453	0.0654085	0.138088	0.928643	5.23818	0.00144635
NPAVIADLVGDNVGDC(+57.02)AAR	Q56ZN6|AVP2_ARATH	AT1G78920	AVP2	vacuolar H+-pyrophosphatase 2;Encodes a type II H+-PPases that localizes to and function as a proton pump of the Golgi apparatus in most tissues except for mature leaves.	Carbamidomethylation	golgi	2.38019	0.264384	4.9776	0.0184372	4.23251	0.0508343	2.92148	0.145261	3.03232	0.157024	3.69971	0.0860866
GVC(+57.02)VNFEPGYGR	tr|Q9SZB7|Q9SZB7_ARATH	AT4G33400	Q9SZB7	Vacuolar import/degradation, Vid27-related protein;	Carbamidomethylation	golgi	1.60707	0.402316	3.51705	0.0385239	3.47514	0.0745729	-0.178599	0.9204	3.47967	0.0742094	4.74495	0.016599
GTNFQC(+57.02)FATTGDGSIVVGSLDGK	tr|Q9SZB7|Q9SZB7_ARATH	AT4G33400	Q9SZB7	Vacuolar import/degradation, Vid27-related protein;	Carbamidomethylation	golgi	-1.17404	0.635627	4.14673	0.0411636	5.46838	0.0317952	1.45498	0.5306	1.49766	0.54591	-0.346851	0.888532
VQEEGTSSSAPEC(+57.02)IGILR	Q9SJ40|VPS11_ARATH	AT2G05170	VPS11	vacuolar protein sorting 11;Homologous to yeast VPS11. Forms a complex with VCL1 and AtVPS33. Involved in vacuolar biogenesis.	Carbamidomethylation	golgi	4.24667	0.0400462	4.03159	0.0181776	5.87645	0.00546066	1.99664	0.292613	5.77902	0.00620927	4.84536	0.0200657
GPC(+57.02)WAFEGEK	Q9SJ40|VPS11_ARATH	AT2G05170	VPS11	vacuolar protein sorting 11;Homologous to yeast VPS11. Forms a complex with VCL1 and AtVPS33. Involved in vacuolar biogenesis.	Carbamidomethylation	golgi	2.85276	0.20226	2.42158	0.16968	1.29941	0.558217	1.94127	0.35132	2.72995	0.221982	6.38039	0.00601573
C(+125.05)ILC(+57.02)TTAAAASAR	P93043|VPS41_ARATH	AT1G08190	VPS41	vacuolar protein sorting 41;Might be involved in protein sorting to the vacuole.	N-ethylmaleimide on cysteines; Carbamidomethylation	golgi	4.94416	0.00335019	1.56622	0.331437	4.08961	0.0136573	2.41937	0.11071	6.82064	0.000104326	3.00987	0.0648803
YAEAASLC(+57.02)PK	P93043|VPS41_ARATH	AT1G08190	VPS41	vacuolar protein sorting 41;Might be involved in protein sorting to the vacuole.	Carbamidomethylation	golgi	3.93974	0.0238526	2.39974	0.168115	-0.135073	0.936246	1.47499	0.352982	-0.721578	0.669491	4.15453	0.0175673
M(+15.99)GGNVPALLSNDAASC(+57.02)IAVAAR	P93043|VPS41_ARATH	AT1G08190	VPS41	vacuolar protein sorting 41;Might be involved in protein sorting to the vacuole.	Oxidation (M); Carbamidomethylation	golgi	-0.544231	0.762208	5.82267	0.00107419	2.55449	0.160414	3.29871	0.0552251	2.73328	0.133793	5.07992	0.00695626
C(+57.02)M(+15.99)GDPDADLDNPVLKEEQDAQVGK	Q56ZQ3|VSR4_ARATH:O80977|VSR3_ARATH	AT2G14720	VSR3	vacuolar sorting receptor 4;encodes a vacuolar sorting receptor	Carbamidomethylation; Oxidation (M)	vacuole	6.66983	0.00080578	2.95427	0.143876	-0.263491	0.886954	1.18902	0.494046	1.19849	0.518913	3.95033	0.0380089
C(+125.05)EC(+57.02)PPGFK	Q56ZQ3|VSR4_ARATH:O80977|VSR3_ARATH	AT2G14720	VSR3	vacuolar sorting receptor 4;encodes a vacuolar sorting receptor	N-ethylmaleimide on cysteines; Carbamidomethylation	vacuole	5.54143	0.0198231	4.86706	0.0219424	-0.971617	0.672882	2.9381	0.176735	6.318	0.00851438	2.5556	0.269894
GDC(+57.02)FFALK	Q56ZQ3|VSR4_ARATH:O80977|VSR3_ARATH	AT2G14720	VSR3	vacuolar sorting receptor 4;encodes a vacuolar sorting receptor	Carbamidomethylation	vacuole	5.42167	0.0280451	4.80236	0.0226595	7.65657	0.00254231	-0.147356	0.947547	2.67823	0.267019	3.66905	0.130887
C(+57.02)MGDPDADLDNPVLKEEQDAQVGK	Q56ZQ3|VSR4_ARATH:O80977|VSR3_ARATH	AT2G14720	VSR3	vacuolar sorting receptor 4;encodes a vacuolar sorting receptor	Carbamidomethylation	vacuole	5.0802	0.0135443	1.94822	0.319736	2.51168	0.209077	1.10533	0.551523	4.04461	0.0463141	0.104556	0.957887
YCAPDPEQDFSSGYDGK	Q56ZQ3|VSR4_ARATH:O80977|VSR3_ARATH	AT2G14720	VSR3	vacuolar sorting receptor 4;encodes a vacuolar sorting receptor		vacuole	4.68035	0.0391279	-0.545377	0.77543	5.06691	0.0261831	0.326641	0.874421	2.59414	0.244261	-0.649289	0.768944
VEYELWTNSNDEC(+57.02)GVK	Q56ZQ3|VSR4_ARATH:O80977|VSR3_ARATH	AT2G14720	VSR3	vacuolar sorting receptor 4;encodes a vacuolar sorting receptor	Carbamidomethylation	vacuole	4.31023	0.049351	1.58908	0.374971	3.18837	0.14166	4.906	0.0180027	3.40013	0.117719	5.60536	0.0118566
C(+57.02)DM(+15.99)LM(+15.99)EFVK	Q56ZQ3|VSR4_ARATH:O80977|VSR3_ARATH	AT2G14720	VSR3	vacuolar sorting receptor 4;encodes a vacuolar sorting receptor	Carbamidomethylation; Oxidation (M)	vacuole	4.2453	0.0724	2.5462	0.240931	4.81904	0.0425568	4.68493	0.0354164	5.30403	0.0263784	4.86305	0.0407929
C(+57.02)DM(+15.99)LMEFVK	Q56ZQ3|VSR4_ARATH:O80977|VSR3_ARATH	AT2G14720	VSR3	vacuolar sorting receptor 4;encodes a vacuolar sorting receptor	Carbamidomethylation; Oxidation (M)	vacuole	3.27023	0.05729	3.77418	0.0282523	3.29841	0.0552699	3.63561	0.0251254	7.53234	5.4793e-05	1.57715	0.350934
YC(+57.02)APDPEQDFSSGYDGK	Q56ZQ3|VSR4_ARATH:O80977|VSR3_ARATH	AT2G14720	VSR3	vacuolar sorting receptor 4;encodes a vacuolar sorting receptor	Carbamidomethylation	vacuole	2.96556	0.149541	2.36784	0.193693	1.88999	0.354701	4.45172	0.0233065	1.85269	0.36418	7.62101	0.000512637
VEYELWTNSNDECGVK	Q56ZQ3|VSR4_ARATH:O80977|VSR3_ARATH	AT2G14720	VSR3	vacuolar sorting receptor 4;encodes a vacuolar sorting receptor		vacuole	2.96035	0.155072	0.965922	0.593413	4.51936	0.0326692	1.19117	0.536629	-1.52433	0.459958	1.62205	0.431905
VC(+125.05)VCPIVDGVR	Q56ZQ3|VSR4_ARATH	AT2G14720	VSR4	vacuolar sorting receptor 4;encodes a vacuolar sorting receptor	N-ethylmaleimide on cysteines	vacuole	4.30021	0.0241081	0.852802	0.623642	4.08218	0.0317525	1.05135	0.543684	0.787443	0.670151	0.767734	0.67792
DC(+57.02)AESVIK	Q56ZQ3|VSR4_ARATH:Q8L7E3|VSR7_ARATH	AT2G14720	VSR7	vacuolar sorting receptor 4;encodes a vacuolar sorting receptor	Carbamidomethylation	vacuole	2.27527	0.266493	0.960414	0.625378	4.12706	0.0475118	4.69362	0.0171831	5.0578	0.016372	4.87797	0.020302
VEYELWTNSNDEC(+57.02)GAR	Q8L7E3|VSR7_ARATH	AT4G20110	VSR7	VACUOLAR SORTING RECEPTOR 7;	Carbamidomethylation	vacuole	4.38875	0.0249305	0.711143	0.678952	2.29176	0.230983	3.52891	0.0520169	4.42796	0.0237411	4.03781	0.0381944
LYINDQDTC(+57.02)IER	Q8L7E3|VSR7_ARATH	AT4G20110	VSR7	VACUOLAR SORTING RECEPTOR 7;	Carbamidomethylation	vacuole	4.36395	0.0247253	2.51306	0.131098	4.69037	0.0162842	3.8838	0.032136	6.06756	0.00236915	2.85125	0.1353
C(+125.05)SC(+57.02)SGDR	Q8L7E3|VSR7_ARATH	AT4G20110	VSR7	VACUOLAR SORTING RECEPTOR 7;	N-ethylmaleimide on cysteines; Carbamidomethylation	vacuole	2.00822	0.186445	1.86437	0.226139	-0.02172	0.988474	1.45405	0.304389	0.345656	0.818234	3.97311	0.0111684
TDGC(+57.02)SAFGK	Q8L7E3|VSR7_ARATH	AT4G20110	VSR7	VACUOLAR SORTING RECEPTOR 7;	Carbamidomethylation	vacuole	1.67553	0.423754	2.56869	0.176425	4.65961	0.0301232	-0.0108075	0.995581	-0.462209	0.824719	1.8476	0.378144
GDGYTSC(+57.02)TPYGPAR	Q8L7E3|VSR7_ARATH	AT4G20110	VSR7	VACUOLAR SORTING RECEPTOR 7;	Carbamidomethylation	vacuole	0.491756	0.828549	0.478214	0.798231	2.53809	0.267208	4.27709	0.0493004	0.543255	0.81093	4.43416	0.0562369
VAC(+57.02)ASFGGPIAVIR	Q93VQ0|VCL1_ARATH	AT2G38020	VCL1	vacuoleless1 (VCL1);necessary for proper vacuole formation and morphogenesis in Arabidopsis	Carbamidomethylation	vacuole	6.23794	0.0114613	6.79605	0.000467806	5.97154	0.0151815	3.55468	0.114393	2.89324	0.226365	9.66832	0.00019001
AASYGQAFC(+57.02)SNFQR	Q93VQ0|VCL1_ARATH	AT2G38020	VCL1	vacuoleless1 (VCL1);necessary for proper vacuole formation and morphogenesis in Arabidopsis	Carbamidomethylation	vacuole	4.85203	0.0441142	4.53445	0.0214444	2.55667	0.280085	1.77799	0.420462	1.33835	0.569763	4.81255	0.0457801
EAADC(+57.02)AAQANDGGELLER	Q93VQ0|VCL1_ARATH	AT2G38020	VCL1	vacuoleless1 (VCL1);necessary for proper vacuole formation and morphogenesis in Arabidopsis	Carbamidomethylation	vacuole	0.863856	0.661874	1.22004	0.435468	0.460818	0.815382	6.299	0.00138191	5.79552	0.00517594	2.95191	0.139955
EC(+57.02)FTMDEQR	P93736|SYVM1_ARATH	AT1G14610	SYVM1	valyl-tRNA synthetase / valine--tRNA ligase (VALRS);Required for proper proliferation of basal cells.	Carbamidomethylation	mitochondrion	5.19385	0.00217611	5.01859	0.00348132	6.08568	0.000428554	7.31091	1.45356e-05	7.3131	3.97435e-05	6.4022	0.000235204
EC(+57.02)FTM(+15.99)DEQR	P93736|SYVM1_ARATH	AT1G14610	SYVM1	valyl-tRNA synthetase / valine--tRNA ligase (VALRS);Required for proper proliferation of basal cells.	Carbamidomethylation; Oxidation (M)	mitochondrion	4.82559	0.0109528	4.66497	0.00589723	9.19594	8.82041e-06	7.65708	5.20248e-05	2.92741	0.113487	5.51587	0.00404118
DFPNGIPEC(+57.02)GTDALR	P93736|SYVM1_ARATH	AT1G14610	SYVM1	valyl-tRNA synthetase / valine--tRNA ligase (VALRS);Required for proper proliferation of basal cells.	Carbamidomethylation	mitochondrion	2.62014	0.122282	1.94427	0.166629	1.95749	0.245239	3.36327	0.0362644	1.90249	0.258535	4.62374	0.00809425
DFPNGIPECGTDALR	P93736|SYVM1_ARATH	AT1G14610	SYVM1	valyl-tRNA synthetase / valine--tRNA ligase (VALRS);Required for proper proliferation of basal cells.		mitochondrion	-1.93036	0.339688	0.1962	0.916909	4.35035	0.0353211	2.63877	0.165597	-1.36353	0.498828	1.40051	0.487327
STC(+57.02)EVLVTMQAQK	Q8VZ95|VAP11_ARATH	AT3G60600	VAP11	vesicle associated protein;Encodes VAP27 (for Vesicle-Associated Protein). VAP27 has high homology to the VAP33 family of SNARE-like proteins from animals. May be involved in vesicular transport to or from the ER. Located exclusively in limiting membrane of protein storage vacuoles. Binds SRC2.	Carbamidomethylation	endoplasmic reticulum,plasma membrane	4.50575	0.102659	3.15105	0.14836	7.44348	0.00866737	1.72374	0.498549	4.18391	0.128783	4.37527	0.11267
STC(+57.02)EVLVTM(+15.99)QAQK	Q8VZ95|VAP11_ARATH	AT3G60600	VAP11	vesicle associated protein;Encodes VAP27 (for Vesicle-Associated Protein). VAP27 has high homology to the VAP33 family of SNARE-like proteins from animals. May be involved in vesicular transport to or from the ER. Located exclusively in limiting membrane of protein storage vacuoles. Binds SRC2.	Carbamidomethylation; Oxidation (M)	endoplasmic reticulum,plasma membrane	3.81247	0.128905	5.21455	0.0178364	4.74712	0.0606167	4.9952	0.0358277	0.690904	0.78022	7.60907	0.00357184
QYC(+57.02)ELSASLSK	Q9SEL6|VTI11_ARATH	AT5G39510	VTI11	Vesicle transport v-SNARE family protein;Encodes a member of SNARE gene family. Homologous with yeast VTI1 and is involved in vesicle transport. Mutant alleles such as sgr4/zig are defective in the shoots response to gravity resulting in a zigzag growth pattern of the stem. Involved in protein trafficking to lytic vacuoles. Can conditionally substitute VTI12 in protein storage vacuole trafficking when plants are devoid of VTI12.	Carbamidomethylation	vacuole	6.37138	0.00020839	2.24685	0.103517	3.59626	0.02667	3.82566	0.0124482	3.75915	0.0208638	5.39981	0.00130845
QYCELSASLSK	Q9SEL6|VTI11_ARATH	AT5G39510	VTI11	Vesicle transport v-SNARE family protein;Encodes a member of SNARE gene family. Homologous with yeast VTI1 and is involved in vesicle transport. Mutant alleles such as sgr4/zig are defective in the shoots response to gravity resulting in a zigzag growth pattern of the stem. Involved in protein trafficking to lytic vacuoles. Can conditionally substitute VTI12 in protein storage vacuole trafficking when plants are devoid of VTI12.		vacuole	3.5682	0.0403191	1.88156	0.214877	4.30926	0.0143522	2.50933	0.119022	1.94614	0.254709	5.18065	0.00375083
TDGLTVLC(+57.02)MAEETAGR	O49377|VA711_ARATH	AT4G32150	VA711	vesicle-associated membrane protein 711;AtVAMP711 is a member of Synaptobrevin-like AtVAMP7C, v-SNARE (soluble N-ethyl-maleimide sensitive factor attachment protein receptors) protein family. SNAREs have been divided into four subgroups: Qa-, Qb-, Qc- and R-SNAREs. R-SNAREs are classified into three groups, the Sec22-, YKT6- and VAMP7-like R-SNAREs. One R-SNARE and three Q-SNAREs (one of each subgroup) form the trans-SNARE complex, which governs specific membrane fusions. VAMP7 proteins consist of three distinct domain, the N-terminal longin-domain (LD), the SNARE motif (SNM) and a transmembrane domain. In spite of the high similarities among the VAMP7 proteins, they show different subcellular localizations. VAMP7C is vacuolar-localized and its LD is essential for the correct localization. Generally, it is suggested that the complete LD is the determinant of subcellular sorting in both animal and plant R-SNAREs.	Carbamidomethylation	vacuole	3.66789	0.128947	2.9076	0.15117	4.83916	0.0474029	-0.823007	0.712005	2.7821	0.246628	5.37456	0.0285231
TDGLTVLC(+57.02)M(+15.99)AEETAGR	O49377|VA711_ARATH	AT4G32150	VA711	vesicle-associated membrane protein 711;AtVAMP711 is a member of Synaptobrevin-like AtVAMP7C, v-SNARE (soluble N-ethyl-maleimide sensitive factor attachment protein receptors) protein family. SNAREs have been divided into four subgroups: Qa-, Qb-, Qc- and R-SNAREs. R-SNAREs are classified into three groups, the Sec22-, YKT6- and VAMP7-like R-SNAREs. One R-SNARE and three Q-SNAREs (one of each subgroup) form the trans-SNARE complex, which governs specific membrane fusions. VAMP7 proteins consist of three distinct domain, the N-terminal longin-domain (LD), the SNARE motif (SNM) and a transmembrane domain. In spite of the high similarities among the VAMP7 proteins, they show different subcellular localizations. VAMP7C is vacuolar-localized and its LD is essential for the correct localization. Generally, it is suggested that the complete LD is the determinant of subcellular sorting in both animal and plant R-SNAREs.	Carbamidomethylation; Oxidation (M)	vacuole	2.24554	0.312997	4.18963	0.0119748	8.00288	0.000760477	0.38056	0.854075	3.50174	0.118877	9.02242	0.00019005
LYC(+57.02)ITDGK	O81644|VILI2_ARATH	AT2G41740	VILI2	villin 2;Encodes a protein with high homology to animal villin.	Carbamidomethylation	cytosol	1.6102	0.444841	3.86784	0.0642303	3.20289	0.132605	4.00005	0.0469569	0.510804	0.807873	3.2851	0.123219
VCTDSTFLITATVDEAAPGLR	Q9SRH5|VDAC1_ARATH	AT3G01280	VDAC1	voltage dependent anion channel 1;Encodes a voltage-dependent anion channel (VDAC: AT3G01280/VDAC1, AT5G67500/VDAC2, AT5G15090/VDAC3, AT5G57490/VDAC4, AT5G15090/VDAC5). VDACs are reported to be porin-type, beta-barrel diffusion pores. They are prominently localized in the outer mitochondrial membrane and are involved in metabolite exchange between the organelle and the cytosol.		mitochondrion	5.57223	0.0131782	2.07256	0.43088	3.37967	0.123595	1.42363	0.482914	1.27025	0.557778	0.690721	0.74957
YNAGISVTKPDAC(+57.02)LSIILGDKGDSLK	Q9FJX3|VDAC2_ARATH:tr|A0A2H1ZE94|A0A2H1ZE94_ARATH	AT5G67500	A0A2H1ZE94	voltage dependent anion channel 2;Encodes a voltage-dependent anion channel (VDAC: AT3G01280/VDAC1, AT5G67500/VDAC2, AT5G15090/VDAC3, AT5G57490/VDAC4, AT5G15090/VDAC5). VDACs are reported to be porin-type, beta-barrel diffusion pores. They are prominently localized in the outer mitochondrial membrane and are involved in metabolite exchange between the organelle and the cytosol.	Carbamidomethylation	mitochondrion	9.69401	0.000292902	3.25135	0.145739	6.42791	0.0120866	0.390823	0.86525	0.419953	0.864565	3.32405	0.181755
YNAGISVTKPDAC(+57.02)LSIILGDK	Q9FJX3|VDAC2_ARATH:tr|A0A2H1ZE94|A0A2H1ZE94_ARATH	AT5G67500	A0A2H1ZE94	voltage dependent anion channel 2;Encodes a voltage-dependent anion channel (VDAC: AT3G01280/VDAC1, AT5G67500/VDAC2, AT5G15090/VDAC3, AT5G57490/VDAC4, AT5G15090/VDAC5). VDACs are reported to be porin-type, beta-barrel diffusion pores. They are prominently localized in the outer mitochondrial membrane and are involved in metabolite exchange between the organelle and the cytosol.	Carbamidomethylation	mitochondrion	7.1048	0.0031987	3.98953	0.0388002	6.53649	0.00626678	2.95994	0.170364	7.04788	0.00342573	6.86209	0.0042772
LDYADQVLGSC(+57.02)VK	Q7X659|VP35A_ARATH	AT2G17790	VP35A	VPS35 homolog A;Encodes a protein with similarity to yeast VPS35 which encodes a component of the retromer involved in retrograde endosomal transport. Mutants partially suppress the loss of VTI11 function in Arabidopsis and restores gravitropism in the double mutant.	Carbamidomethylation	golgi	4.24232	0.0265334	2.44128	0.17124	7.91824	0.000105362	3.1185	0.0778435	3.23209	0.0869936	6.19644	0.00169373
LEGC(+57.02)GGGVAEVDQSK	tr|F4KCR7|F4KCR7_ARATH:Q9FFF3|COG1_ARATH:tr|F4KCR6|F4KCR6_ARATH	AT5G16300	F4KCR6	Vps51/Vps67 family (components of vesicular transport) protein;	Carbamidomethylation	golgi	7.85124	0.000130609	5.10552	0.00760442	5.65243	0.00409143	6.25718	0.00085315	6.33587	0.00147474	6.14082	0.00198396
VNVYGIAC(+57.02)R	tr|F4KCR7|F4KCR7_ARATH:Q9FFF3|COG1_ARATH:tr|F4KCR6|F4KCR6_ARATH	AT5G16300	F4KCR6	Vps51/Vps67 family (components of vesicular transport) protein;	Carbamidomethylation	golgi	1.30533	0.460969	2.56969	0.153737	-0.188265	0.915038	3.58439	0.0347173	4.8078	0.00905264	3.18776	0.0764926
SAC(+57.02)PFSSLNENLALQEK	F4JT76|VPS54_ARATH	AT4G19490	VPS54	VPS54;Putative homolog of yeast Vps54. Thought to associate with POK and ATVPS53 in a plant GARP-like complex involved in the membrane trafficking system.	Carbamidomethylation	golgi	2.59542	0.30391	1.01023	0.61658	2.35802	0.34973	2.35753	0.317939	2.90567	0.250521	8.75347	0.00110618
ENTEAVFAAC(+57.02)EVTHGR	F4JT76|VPS54_ARATH	AT4G19490	VPS54	VPS54;Putative homolog of yeast Vps54. Thought to associate with POK and ATVPS53 in a plant GARP-like complex involved in the membrane trafficking system.	Carbamidomethylation	golgi	0.513293	0.792707	-0.856725	0.639446	3.23864	0.102796	1.43848	0.432659	4.20387	0.0361945	3.23676	0.102988
DAEAIQLLLDGC(+57.02)R	F4IG73|BCHC2_ARATH	AT2G45540	BCHC2	WD-40 repeat family protein / beige-related;	Carbamidomethylation	golgi	5.02367	0.0363105	4.4786	0.0441357	3.89513	0.100887	2.50037	0.256053	3.10716	0.187979	0.266421	0.909152
QTC(+57.02)ATNAVASPSPLK	F4IG73|BCHC2_ARATH	AT2G45540	BCHC2	WD-40 repeat family protein / beige-related;	Carbamidomethylation	golgi	4.4549	0.0190021	0.88071	0.598947	0.104814	0.954444	-0.840344	0.624902	4.02288	0.0330902	2.16718	0.241546
FC(+57.02)PDASLSGAAGTLR	F4IG73|BCHC2_ARATH	AT2G45540	BCHC2	WD-40 repeat family protein / beige-related;	Carbamidomethylation	golgi	2.84729	0.187116	4.71622	0.0123625	4.68945	0.032808	1.70641	0.395014	1.08763	0.611043	6.12184	0.00623935
TETVEEQCIVLSTTNSELNK	A8MQR0|WIT2_ARATH	AT1G68910	WIT2	WPP domain-interacting protein 2;Encodes one of the WPP domain-interacting proteins (WIT1/AT5G11390, WIT2/AT1G68910) required for RanGAP nuclear envelope association in root tip cells. Ran GTPase plays essential roles in multiple cellular processes, including nucleocytoplasmic transport, spindle formation, and postmitotic nuclear envelope reassembly. The cytoplasmic Ran GTPase activating protein RanGAP is critical to establish a functional RanGTP/RanGDP gradient across the nuclear envelope and is associated with the outer surface of the nuclear envelope in metazoan and higher plant cells. Arabidopsis thaliana RanGAP association with the root tip nuclear envelope requires a family of likely plant-specific nucleoporins combining coiled-coil and transmembrane domains (CC-TMD) and WPP domain-interacting proteins (WIPs). WIT1 and WIT2 have been identified as a second family of CC-TMD proteins, structurally similar, yet clearly distinct from the WIP family, that is required for RanGAP nuclear envelop association in root tip cells.		nucleus	5.59192	0.00535542	-0.765098	0.695087	2.77997	0.151171	1.23467	0.491251	1.07193	0.575782	1.70518	0.374816
LEDC(+57.02)TVQLEAK	A8MQR0|WIT2_ARATH	AT1G68910	WIT2	WPP domain-interacting protein 2;Encodes one of the WPP domain-interacting proteins (WIT1/AT5G11390, WIT2/AT1G68910) required for RanGAP nuclear envelope association in root tip cells. Ran GTPase plays essential roles in multiple cellular processes, including nucleocytoplasmic transport, spindle formation, and postmitotic nuclear envelope reassembly. The cytoplasmic Ran GTPase activating protein RanGAP is critical to establish a functional RanGTP/RanGDP gradient across the nuclear envelope and is associated with the outer surface of the nuclear envelope in metazoan and higher plant cells. Arabidopsis thaliana RanGAP association with the root tip nuclear envelope requires a family of likely plant-specific nucleoporins combining coiled-coil and transmembrane domains (CC-TMD) and WPP domain-interacting proteins (WIPs). WIT1 and WIT2 have been identified as a second family of CC-TMD proteins, structurally similar, yet clearly distinct from the WIP family, that is required for RanGAP nuclear envelop association in root tip cells.	Carbamidomethylation	nucleus	4.6451	0.00769822	4.62142	0.0123108	4.42683	0.0107849	3.98106	0.0139587	3.30005	0.0530842	6.30744	0.000464869
TETVEEQC(+57.02)IVLSTTNSELNK	A8MQR0|WIT2_ARATH	AT1G68910	WIT2	WPP domain-interacting protein 2;Encodes one of the WPP domain-interacting proteins (WIT1/AT5G11390, WIT2/AT1G68910) required for RanGAP nuclear envelope association in root tip cells. Ran GTPase plays essential roles in multiple cellular processes, including nucleocytoplasmic transport, spindle formation, and postmitotic nuclear envelope reassembly. The cytoplasmic Ran GTPase activating protein RanGAP is critical to establish a functional RanGTP/RanGDP gradient across the nuclear envelope and is associated with the outer surface of the nuclear envelope in metazoan and higher plant cells. Arabidopsis thaliana RanGAP association with the root tip nuclear envelope requires a family of likely plant-specific nucleoporins combining coiled-coil and transmembrane domains (CC-TMD) and WPP domain-interacting proteins (WIPs). WIT1 and WIT2 have been identified as a second family of CC-TMD proteins, structurally similar, yet clearly distinct from the WIP family, that is required for RanGAP nuclear envelop association in root tip cells.	Carbamidomethylation	nucleus	1.64483	0.381032	1.6037	0.360114	-2.03629	0.279363	5.21081	0.00460518	4.1138	0.0324308	3.71133	0.0524112
TTNEVASC(+57.02)NEDR	Q8GUQ8|XDH1_ARATH	AT4G34890	XDH1	xanthine dehydrogenase 1;Encodes a xanthine dehydrogenase, involved in purine catabolism. Ubiquitously expressed, but the transcript level is altered during aging, senescence, salt and cold stress, ABA treatment, and dark treatment. RNAi lines that suppress both XDH1 and XDH2 produce small plants with reduced fertility and accelerated leaf senescence. Role in drought tolerance.	Carbamidomethylation	cytosol	0.788048	0.695924	0.620987	0.695965	-1.50279	0.457211	1.78273	0.34677	0.42837	0.831646	5.10912	0.0145768
ALM(+15.99)EAVAAQPVSVGIC(+57.02)GSER	tr|Q0WVJ5|Q0WVJ5_ARATH	AT1G09850	Q0WVJ5	xylem bark cysteine peptidase 3;Arabidopsis thaliana papain-like cysteine peptidase	Oxidation (M); Carbamidomethylation	endoplasmic reticulum	5.39755	0.00524238	1.6607	0.304193	5.57255	0.00405719	6.52952	0.000453801	6.4935	0.000990961	1.3015	0.480825
ALMEAVAAQPVSVGIC(+57.02)GSER	tr|Q0WVJ5|Q0WVJ5_ARATH	AT1G09850	Q0WVJ5	xylem bark cysteine peptidase 3;Arabidopsis thaliana papain-like cysteine peptidase	Carbamidomethylation	endoplasmic reticulum	2.46598	0.281354	2.92281	0.108468	4.88065	0.0366557	4.68319	0.0323101	3.50996	0.127938	5.9637	0.0116965
NTENSDGVC(+57.02)GINM(+15.99)LASYPIK	tr|Q0WVJ5|Q0WVJ5_ARATH	AT1G09850	Q0WVJ5	xylem bark cysteine peptidase 3;Arabidopsis thaliana papain-like cysteine peptidase	Carbamidomethylation; Oxidation (M)	endoplasmic reticulum	1.25389	0.552419	3.91053	0.0243397	3.44379	0.10759	2.28831	0.24927	5.52597	0.0116975	5.96288	0.0068529
DHSLTPEC(+57.02)WR	Q9SJL9|XTH32_ARATH	AT2G36870	XTH32	xyloglucan endotransglucosylase/hydrolase 32;	Carbamidomethylation	extracellular	5.3039	0.0195214	2.70609	0.165607	2.85714	0.197555	-0.152823	0.940656	2.78589	0.208736	-0.154792	0.943768
C(+57.02)YPLSASPYR	Q9SJL9|XTH32_ARATH	AT2G36870	XTH32	xyloglucan endotransglucosylase/hydrolase 32;	Carbamidomethylation	extracellular	2.50784	0.376219	4.54281	0.0150566	3.45148	0.225274	2.94603	0.267782	3.39046	0.233432	4.40828	0.123547
WTIYNYC(+57.02)TDR	tr|A0A1P8B288|A0A1P8B288_ARATH:Q39099|XTH4_ARATH	AT2G06850	XTH4	xyloglucan endotransglucosylase/hydrolase 4;endoxyloglucan transferase (EXGT-A1) gene	Carbamidomethylation	extracellular	5.27511	0.04244	5.48518	0.022425	2.73281	0.284147	0.567602	0.810766	-0.657845	0.795198	3.34183	0.191828
TRFPVM(+15.99)PAEC(+57.02)K	tr|A0A1P8B288|A0A1P8B288_ARATH:Q39099|XTH4_ARATH	AT2G06850	XTH4	xyloglucan endotransglucosylase/hydrolase 4;endoxyloglucan transferase (EXGT-A1) gene	Oxidation (M); Carbamidomethylation	extracellular	-0.955442	0.58431	1.52972	0.408429	1.39924	0.423982	4.73149	0.00569303	1.68289	0.337096	0.248164	0.886804
AIQLVLDQSTGC(+57.02)GFASK	Q8LF99|XTH6_ARATH	AT5G65730	XTH6	xyloglucan endotransglucosylase/hydrolase 6;	Carbamidomethylation	extracellular	-4.06668	0.0984333	0.715641	0.760084	4.58123	0.0638332	4.50132	0.0520658	4.56151	0.0649363	7.13264	0.00502832
FPVPPPEC(+57.02)SAGI	Q8LER3|XTH7_ARATH	AT4G37800	XTH7	xyloglucan endotransglucosylase/hydrolase 7;	Carbamidomethylation	extracellular	4.80098	0.0293565	0.39463	0.831089	2.85849	0.186192	4.47547	0.0298855	2.22111	0.302275	9.05665	0.000117923
SRFPVPPPEC(+57.02)SAGI	Q8LER3|XTH7_ARATH	AT4G37800	XTH7	xyloglucan endotransglucosylase/hydrolase 7;	Carbamidomethylation	extracellular	4.52291	0.0239249	4.78287	0.0145672	6.86356	0.000961117	6.62681	0.000688356	4.80629	0.0168267	9.29684	2.0179e-05
VNHM(+15.99)VYDYC(+57.02)TDK	Q8LER3|XTH7_ARATH	AT4G37800	XTH7	xyloglucan endotransglucosylase/hydrolase 7;	Oxidation (M); Carbamidomethylation	extracellular	4.36702	0.0332463	1.15061	0.485221	2.09459	0.296685	-0.739173	0.692109	5.52387	0.00803284	0.491716	0.805249
DFDIEGCPVPGPADC(+125.05)PANSK	Q8LER3|XTH7_ARATH	AT4G37800	XTH7	xyloglucan endotransglucosylase/hydrolase 7;	N-ethylmaleimide on cysteines	extracellular	2.99037	0.16584	1.21144	0.544113	4.26575	0.0507895	0.307651	0.877436	3.47183	0.109095	4.49881	0.0399099
DFDIEGC(+125.05)PVPGPADC(+57.02)PANSK	Q8LER3|XTH7_ARATH	AT4G37800	XTH7	xyloglucan endotransglucosylase/hydrolase 7;	N-ethylmaleimide on cysteines; Carbamidomethylation	extracellular	2.56996	0.206961	-0.362128	0.861184	6.51987	0.00229966	5.65142	0.00441814	5.74121	0.00657564	7.45163	0.00060598
LDPSSGC(+57.02)GFASK	Q8LER3|XTH7_ARATH	AT4G37800	XTH7	xyloglucan endotransglucosylase/hydrolase 7;	Carbamidomethylation	extracellular	2.4549	0.109971	1.48592	0.347209	2.44641	0.111168	2.91021	0.0447641	2.24276	0.1432	4.67941	0.0033704
QNLTNSC(+57.02)TK	P56785|TI214_ARATH	ATCG01000	TI214	Ycf1 protein;hypothetical protein	Carbamidomethylation	plastid	2.0943	0.262057	2.02782	0.185665	1.86464	0.31723	0.115391	0.946916	-1.83454	0.325009	4.05583	0.0333584
SNEVDC(+57.02)AYFLR	tr|A0A1I9LM16|A0A1I9LM16_ARATH:Q8GXX7|C3H33_ARATH	AT3G02830	C3H33	zinc finger protein 1;Encodes a zinc finger protein.	Carbamidomethylation	nucleus	4.94015	0.028977	4.30207	0.0261665	6.01271	0.00872947	1.29883	0.528111	4.59306	0.0415213	-1.53332	0.486233
TTLDC(+57.02)STYLDAAR	tr|Q9FN44|Q9FN44_ARATH	AT5G23110	Q9FN44	Zinc finger, C3HC4 type (RING finger) family protein;	Carbamidomethylation	golgi	4.42107	0.0116709	1.97301	0.205667	0.117779	0.944249	-1.18447	0.453716	4.2632	0.0147554	-2.68009	0.117092
AVGIWGCK	Q8RXU5|R37A2_ARATH	AT3G60245	R37A2	Zinc-binding ribosomal protein family protein;		cytosol	6.0113	0.0143826	4.70427	0.0538437	5.82718	0.0174211	0.578408	0.793836	5.37486	0.0275076	-0.641944	0.786162
YFC(+57.02)EFC(+57.02)GK	Q8RXU5|R37A2_ARATH	AT3G60245	R37A2	Zinc-binding ribosomal protein family protein;	Carbamidomethylation	cytosol	4.12196	0.0686443	4.17279	0.0655078	3.54019	0.115928	8.33389	0.000229592	7.15289	0.00234955	6.71768	0.00403749
AVGIWGC(+57.02)K	Q8RXU5|R37A2_ARATH	AT3G60245	R37A2	Zinc-binding ribosomal protein family protein;	Carbamidomethylation	cytosol	2.73691	0.204306	2.29021	0.190117	5.65832	0.0109333	-0.117206	0.953191	2.63597	0.221163	6.01472	0.00710612
YFC(+57.02)EFC(+125.05)GK	Q8RXU5|R37A2_ARATH	AT3G60245	R37A2	Zinc-binding ribosomal protein family protein;	Carbamidomethylation; N-ethylmaleimide on cysteines	cytosol	2.56921	0.167706	1.70228	0.330857	2.14041	0.248713	-0.18037	0.916556	1.16817	0.526601	7.57595	0.000169583
LQCQSC(+125.05)K	O23290|RL36A_ARATH	AT3G23390	RL36A	Zinc-binding ribosomal protein family protein;	N-ethylmaleimide on cysteines	cytosol	6.66442	0.00297985	4.56354	0.0611921	7.12419	0.00162205	-0.47572	0.81067	1.8374	0.388783	2.17037	0.309553
LQC(+57.02)QSC(+125.05)K	O23290|RL36A_ARATH	AT3G23390	RL36A	Zinc-binding ribosomal protein family protein;	Carbamidomethylation; N-ethylmaleimide on cysteines	cytosol	5.34439	0.0267164	10.4593	4.36094e-06	8.06622	0.00124715	2.74042	0.214747	4.91696	0.040589	2.65155	0.260681
LQC(+125.05)QSCK	O23290|RL36A_ARATH	AT3G23390	RL36A	Zinc-binding ribosomal protein family protein;	N-ethylmaleimide on cysteines	cytosol	2.53203	0.228064	4.25397	0.0163964	6.03383	0.00574254	0.805077	0.679601	1.8164	0.385135	2.1275	0.309887
LQC(+125.05)QSC(+57.02)K	O23290|RL36A_ARATH	AT3G23390	RL36A	Zinc-binding ribosomal protein family protein;	N-ethylmaleimide on cysteines; Carbamidomethylation	cytosol	0.415067	0.804818	-0.290007	0.852963	0.515569	0.758928	3.89614	0.0167148	-0.507575	0.762548	2.26346	0.182458
LQEGC(+57.02)SFR	Q8L953|RS273_ARATH	AT5G47930	RS273	Zinc-binding ribosomal protein family protein;	Carbamidomethylation	cytosol	1.96768	0.51545	5.09587	0.0685031	6.75514	0.0297636	7.39477	0.0118265	2.51936	0.405787	2.46082	0.416692
C(+57.02)DAVPGR	tr|A0A2P2CLF0|A0A2P2CLF0_ARATH	#N/A	A0A2P2CLF0	#N/A	Carbamidomethylation	#N/A	2.75741	0.237824	5.12114	0.0111885	8.57274	0.000594611	6.72372	0.00329436	3.3127	0.15771	3.55598	0.130086
LAPYSGC(+57.02)AMGEYFR	tr|A0A2P2CLF9|A0A2P2CLF9_ARATH	#N/A	A0A2P2CLF9	#N/A	Carbamidomethylation	#N/A	7.19532	0.0005816	3.55615	0.0718002	2.83288	0.149409	1.45579	0.424203	0.787201	0.68517	-0.384483	0.842914
LAPYSGC(+57.02)AM(+15.99)GEYFR	tr|A0A2P2CLF9|A0A2P2CLF9_ARATH	#N/A	A0A2P2CLF9	#N/A	Carbamidomethylation; Oxidation (M)	#N/A	5.91222	0.00897863	8.50506	2.95474e-05	5.91961	0.00890002	0.487116	0.810188	4.70231	0.0348742	2.85287	0.192771
SGC(+57.02)AMGEYFR	tr|A0A2P2CLF9|A0A2P2CLF9_ARATH	#N/A	A0A2P2CLF9	#N/A	Carbamidomethylation	#N/A	5.78593	0.0103902	7.5812	0.000250127	8.36395	0.000369722	6.0038	0.00483596	5.9805	0.00824735	8.57449	0.000275518
QFLAPYSGC(+57.02)AM(+15.99)GEYFR	tr|A0A2P2CLF9|A0A2P2CLF9_ARATH	#N/A	A0A2P2CLF9	#N/A	Carbamidomethylation; Oxidation (M)	#N/A	4.90491	0.0150311	-1.95054	0.302337	2.55002	0.194152	1.98047	0.279469	-1.02355	0.599047	0.0920734	0.962213
QVC(+57.02)GSLK	tr|A0A2P2CLF9|A0A2P2CLF9_ARATH	#N/A	A0A2P2CLF9	#N/A	Carbamidomethylation	#N/A	4.70641	0.0318447	-0.0499688	0.976406	3.14911	0.144627	8.87665	5.91686e-05	2.83795	0.187549	3.27684	0.129439
SGC(+57.02)AM(+15.99)GEYFR	tr|A0A2P2CLF9|A0A2P2CLF9_ARATH	#N/A	A0A2P2CLF9	#N/A	Carbamidomethylation; Oxidation (M)	#N/A	3.54803	0.174036	5.99717	0.0083552	5.40451	0.0412868	8.07278	0.00167954	-0.358016	0.889655	4.03362	0.123484
ATSESETMYC(+57.02)VY	tr|A0A2P2CLF9|A0A2P2CLF9_ARATH	#N/A	A0A2P2CLF9	#N/A	Carbamidomethylation	#N/A	2.8651	0.0976831	1.80429	0.317584	1.81594	0.288951	3.23876	0.0469963	4.219	0.0167025	4.79891	0.00702776
ATSESETM(+15.99)YCVYVAIGQK	tr|A0A2P2CLF9|A0A2P2CLF9_ARATH	#N/A	A0A2P2CLF9	#N/A	Oxidation (M)	#N/A	2.34517	0.32957	5.14088	0.0469163	6.02484	0.0151882	-0.181708	0.935255	0.742137	0.756421	0.968278	0.685822
AAVNGFC(+57.02)DR	tr|A0A2P2CLF9|A0A2P2CLF9_ARATH	#N/A	A0A2P2CLF9	#N/A	Carbamidomethylation	#N/A	1.19609	0.585163	6.26476	0.000892976	-1.27521	0.560689	0.121399	0.952684	3.59708	0.105677	5.81785	0.0106819
SILVAATASDPAPLQFLAPYSGC(+57.02)AM(+15.99)GEYFR	tr|A0A2P2CLF9|A0A2P2CLF9_ARATH	#N/A	A0A2P2CLF9	#N/A	Carbamidomethylation; Oxidation (M)	#N/A	0.473807	0.801411	1.63757	0.348653	3.10439	0.104863	-1.05675	0.549435	2.19315	0.248074	4.43232	0.0227112
ATSESETMYCVYVAIGQK	tr|A0A2P2CLF9|A0A2P2CLF9_ARATH	#N/A	A0A2P2CLF9	#N/A		#N/A	-2.52259	0.238459	-0.0569724	0.97737	2.70564	0.206672	-1.57727	0.428514	5.46526	0.0131951	-1.02359	0.629943
LLNCEVPLR	tr|A0A2P2CLH2|A0A2P2CLH2_ARATH	#N/A	A0A2P2CLH2	#N/A		#N/A	7.32848	0.0039113	1.25505	0.622326	3.67518	0.132641	1.80204	0.42585	5.82279	0.0195462	-0.0302621	0.98998
PGGVAQDLPLGLC(+57.02)R	tr|A0A2P2CLH2|A0A2P2CLH2_ARATH	#N/A	A0A2P2CLH2	#N/A	Carbamidomethylation	#N/A	7.08089	0.0010561	3.61892	0.0620489	4.24665	0.0405399	3.82087	0.0484025	6.40957	0.00271614	4.8943	0.0192126
IIVQC(+57.02)LNQM(+15.99)PSGM(+15.99)IK	tr|A0A2P2CLH2|A0A2P2CLH2_ARATH	#N/A	A0A2P2CLH2	#N/A	Carbamidomethylation; Oxidation (M)	#N/A	5.60549	0.0045171	2.22085	0.159118	3.33433	0.0811723	4.94795	0.0070707	4.56247	0.0188168	5.54353	0.00493708
IIVQC(+57.02)LNQMPSGM(+15.99)IK	tr|A0A2P2CLH2|A0A2P2CLH2_ARATH	#N/A	A0A2P2CLH2	#N/A	Carbamidomethylation; Oxidation (M)	#N/A	4.71076	0.0222752	5.65778	0.000332218	6.04236	0.00403708	6.89194	0.000608562	8.16631	0.00018157	7.92308	0.00026365
IIVQC(+57.02)LNQM(+15.99)PSGMIK	tr|A0A2P2CLH2|A0A2P2CLH2_ARATH	#N/A	A0A2P2CLH2	#N/A	Carbamidomethylation; Oxidation (M)	#N/A	3.80247	0.0384239	1.35234	0.381784	3.27703	0.0724617	2.27982	0.177726	5.1049	0.00644089	6.10619	0.0013735
LLNC(+57.02)EVPLR	tr|A0A2P2CLH2|A0A2P2CLH2_ARATH	#N/A	A0A2P2CLH2	#N/A	Carbamidomethylation	#N/A	3.2883	0.0794648	1.8255	0.228302	2.61372	0.160398	1.9689	0.256261	2.35153	0.205571	6.43718	0.00107555
GSGVCWDLR	tr|A0A2P2CLH2|A0A2P2CLH2_ARATH	#N/A	A0A2P2CLH2	#N/A		#N/A	1.56759	0.37145	0.955614	0.577727	0.890337	0.610518	-0.644824	0.693133	-0.129258	0.940962	3.95768	0.02782
IIVQC(+57.02)LNQMPSGMIK	tr|A0A2P2CLH2|A0A2P2CLH2_ARATH	#N/A	A0A2P2CLH2	#N/A	Carbamidomethylation	#N/A	1.41505	0.516796	4.91647	0.0439779	2.13712	0.329132	4.65791	0.0265753	2.48317	0.257822	6.67505	0.00365478
ICGTVVESLPM(+15.99)AR	tr|A0A2P2CLH9|A0A2P2CLH9_ARATH	#N/A	A0A2P2CLH9	#N/A	Oxidation (M)	#N/A	6.48991	0.00176956	0.678027	0.748872	5.70138	0.00539039	-0.205496	0.910354	4.12991	0.0392901	-0.866917	0.657186
TVQALLC(+57.02)RNLNVK	tr|A0A2P2CLH9|A0A2P2CLH9_ARATH	#N/A	A0A2P2CLH9	#N/A	Carbamidomethylation	#N/A	5.70128	0.00106626	1.2576	0.414958	-0.608492	0.708743	-0.882234	0.563073	0.397186	0.807271	1.97136	0.229983
ICGTVVESLPMAR	tr|A0A2P2CLH9|A0A2P2CLH9_ARATH	#N/A	A0A2P2CLH9	#N/A		#N/A	4.78568	0.037249	-0.767284	0.731865	2.62172	0.244915	1.11125	0.595815	1.77899	0.428015	-2.64854	0.240201
TVQALLC(+57.02)R	tr|A0A2P2CLH9|A0A2P2CLH9_ARATH	#N/A	A0A2P2CLH9	#N/A	Carbamidomethylation	#N/A	2.62453	0.181386	1.92244	0.188968	0.512737	0.791844	1.78732	0.328041	1.52799	0.433144	5.34357	0.00844332
IC(+57.02)GTVVESLPM(+15.99)AR	tr|A0A2P2CLH9|A0A2P2CLH9_ARATH	#N/A	A0A2P2CLH9	#N/A	Carbamidomethylation; Oxidation (M)	#N/A	2.36101	0.107605	1.54301	0.213026	1.70726	0.241031	1.84052	0.177831	2.28349	0.119279	3.21552	0.0305637
QFAYSC(+57.02)ISK	tr|A0A2P2CLH9|A0A2P2CLH9_ARATH	#N/A	A0A2P2CLH9	#N/A	Carbamidomethylation	#N/A	2.13972	0.226798	0.840799	0.605865	1.83569	0.298626	2.06221	0.213277	3.59535	0.045634	7.2474	0.000162172
IC(+57.02)GTVVESLPMAR	tr|A0A2P2CLH9|A0A2P2CLH9_ARATH	#N/A	A0A2P2CLH9	#N/A	Carbamidomethylation	#N/A	2.03828	0.226062	1.24866	0.40172	5.81143	0.00112917	2.1582	0.171677	2.24972	0.18236	2.72445	0.108099
SC(+57.02)LSELGELSSTFK	Q8L838|COG4_ARATH	AT4G01395	COG4	#N/A	Carbamidomethylation	#N/A	4.69064	0.038333	5.5089	0.00231976	2.444	0.271192	4.07865	0.0533373	4.89711	0.0309698	0.762682	0.729557
STC(+57.02)DLADQVSGK	Q8L838|COG4_ARATH	AT4G01395	COG4	#N/A	Carbamidomethylation	#N/A	2.10412	0.302263	1.86971	0.238622	4.62506	0.0268671	4.92359	0.0125025	4.40426	0.0345532	6.84836	0.00151968
STCDLADQVSGK	Q8L838|COG4_ARATH	AT4G01395	COG4	#N/A		#N/A	0.312598	0.87429	1.59606	0.33051	5.25494	0.0106812	-1.26551	0.494707	3.41105	0.0899111	1.54769	0.435116
STFSLC(+57.02)EVQK	tr|A0A2P2CLG6|A0A2P2CLG6_ARATH:P93311|RM02_ARATH:tr|F4IMC7|F4IMC7_ARATH	#N/A	F4IMC7	#N/A	Carbamidomethylation	#N/A	2.38676	0.181607	0.753278	0.673349	2.51281	0.160108	3.02638	0.0727347	1.83189	0.303042	3.67763	0.0425262
STFSLCEVQK	tr|A0A2P2CLG6|A0A2P2CLG6_ARATH:P93311|RM02_ARATH:tr|F4IMC7|F4IMC7_ARATH	#N/A	F4IMC7	#N/A		#N/A	2.31067	0.327096	1.01461	0.556792	1.86821	0.427216	-1.93335	0.380154	6.90532	0.00505632	-0.409192	0.861432
QQM(+15.99)IDC(+57.02)YIQTLAK	O22793|MORF2_ARATH	#N/A	MORF2	#N/A	Oxidation (M); Carbamidomethylation	#N/A	5.84025	0.00209857	2.83459	0.101127	2.61316	0.149157	2.17842	0.197417	3.81521	0.0378333	7.36319	0.00016904
IYNVSC(+57.02)ER	O22793|MORF2_ARATH	#N/A	MORF2	#N/A	Carbamidomethylation	#N/A	5.75965	0.0102966	5.93928	0.00184586	4.17464	0.0580525	9.37911	3.12998e-05	4.94699	0.0259727	8.08777	0.000507213
IYNVSCER	O22793|MORF2_ARATH	#N/A	MORF2	#N/A		#N/A	-0.12306	0.953139	4.40576	0.0310734	1.9352	0.357948	1.82892	0.353055	-0.581384	0.781395	2.94683	0.164425
VQVLIDIC(+57.02)GVDYPSR	tr|A0A2P2CLF6|A0A2P2CLF6_ARATH:Q95748|NDUS3_ARATH	#N/A	NDUS3	#N/A	Carbamidomethylation	#N/A	1.20273	0.540399	0.0448198	0.982354	1.99286	0.312341	1.92421	0.297207	6.53107	0.00174094	6.09188	0.00325736
ADPFLVVCR	tr|A0A178V207|A0A178V207_ARATH:tr|B3H5F4|B3H5F4_ARATH:tr|Q8GXK1|Q8GXK1_ARATH	#N/A	Q8GXK1	#N/A		#N/A	9.31094	0.000303377	4.49068	0.065488	9.4427	0.000256258	-3.84804	0.0884692	6.60123	0.00776847	2.07035	0.384869
ADPFLVVC(+57.02)R	tr|A0A178V207|A0A178V207_ARATH:tr|B3H5F4|B3H5F4_ARATH:tr|Q8GXK1|Q8GXK1_ARATH	#N/A	Q8GXK1	#N/A	Carbamidomethylation	#N/A	6.36639	0.000194872	4.22723	0.00134905	4.58622	0.00523752	3.20186	0.0333583	5.45528	0.00111082	8.54244	2.30371e-06
GC(+57.02)FSC(+57.02)FDGTQK	tr|Q8LB29|Q8LB29_ARATH:tr|A0A1P8BAC5|A0A1P8BAC5_ARATH	AT5G63905	A0A1P8BAC5		Carbamidomethylation	cytosol	8.28654	1.23813e-05	8.02339	1.04605e-05	10.4533	1.81634e-07	8.65223	1.9135e-06	8.9403	3.49529e-06	10.4048	1.9972e-07
GC(+57.02)FSCFDGTQK	tr|Q8LB29|Q8LB29_ARATH:tr|A0A1P8BAC5|A0A1P8BAC5_ARATH	AT5G63905	A0A1P8BAC5		Carbamidomethylation	cytosol	1.51559	0.556862	6.71976	0.00284247	3.47801	0.1815	-1.2968	0.59086	-1.31232	0.610762	3.76703	0.148611
VIETDTQPSDLC(+57.02)TR	tr|Q9FF91|Q9FF91_ARATH:tr|A0A1P8BAU8|A0A1P8BAU8_ARATH	AT5G23890	A0A1P8BAU8		Carbamidomethylation	plastid	5.15126	0.00957053	2.96066	0.0764703	5.47893	0.00611331	6.55216	0.000643209	5.99605	0.00293175	6.53012	0.00132961
SSC(+57.02)LINQK	tr|Q8RWW8|Q8RWW8_ARATH:tr|A0A1P8BG94|A0A1P8BG94_ARATH	AT5G58510	A0A1P8BG94		Carbamidomethylation	nucleus	3.69345	0.10019	3.74501	0.0727354	5.98095	0.00946182	4.726	0.0265889	-1.68761	0.44654	3.29821	0.140769
LTC(+57.02)GDVEGM(+15.99)EVNANEGGSTTTR	tr|A0JQ16|A0JQ16_ARATH	AT1G67060	A0JQ16		Carbamidomethylation; Oxidation (M)	plasma membrane	12	8.0221e-09	10.6191	1.09942e-09	10.7119	9.93482e-08	11.1508	9.35684e-09	10.6372	1.15069e-07	9.55738	9.61772e-07
LTC(+57.02)GDVEGMEVNANEGGSTTTR	tr|A0JQ16|A0JQ16_ARATH	AT1G67060	A0JQ16		Carbamidomethylation	plasma membrane	8.33461	6.50752e-05	5.84789	0.000740581	6.70239	0.00090846	6.71868	0.000427147	10.0297	3.6236e-06	4.2399	0.0289387
ITTVIDPTNNSPLDC(+57.02)VIR	tr|A2RVW1|A2RVW1_ARATH	AT4G33480	A2RVW1		Carbamidomethylation	plastid	-1.3665	0.46453	1.85091	0.346502	7.22061	0.000351535	2.61726	0.138312	5.56627	0.00450362	6.71326	0.000791207
GLYKPAC(+57.02)QVF	Q9M2Y6|CGR2_ARATH	AT3G49720	CGR2		Carbamidomethylation	golgi	7.54411	0.00205138	4.98662	0.0174292	4.78859	0.0428188	2.18267	0.314259	5.24153	0.0273606	4.57501	0.0524629
VTGDYSC(+57.02)TAEVQR	Q9M2Y6|CGR2_ARATH	AT3G49720	CGR2		Carbamidomethylation	golgi	6.32422	0.00767463	8.60192	5.64775e-05	7.46966	0.0019431	3.67265	0.0891182	5.86177	0.0129255	4.45972	0.0546889
VTGDYSCTAEVQR	Q9M2Y6|CGR2_ARATH	AT3G49720	CGR2			golgi	3.49315	0.0703214	2.82699	0.133692	7.48128	0.000276927	4.1622	0.0227481	6.15908	0.00215175	2.34506	0.219239
ITGDYSC(+57.02)TAEVQR	Q0WPN7|CGR3_ARATH	AT5G65810	CGR3		Carbamidomethylation	golgi	6.3212	0.00109667	5.43322	0.00257605	7.65628	0.00011909	4.8848	0.005939	4.59775	0.0144114	3.95892	0.0334556
YC(+57.02)AEEVGNLR	Q6NMI3|COG6_ARATH	AT1G31780	COG6		Carbamidomethylation	cytosol	1.48215	0.464547	4.37902	0.0177145	3.74887	0.0690552	3.83901	0.0474255	2.37296	0.244036	7.05327	0.0011004
QDTSPAMLSEC(+57.02)LK	Q6NMI3|COG6_ARATH	AT1G31780	COG6		Carbamidomethylation	cytosol	-0.79842	0.642201	1.83494	0.261586	0.226481	0.895017	3.2556	0.0478313	2.70033	0.121128	3.4643	0.0488212
EC(+57.02)AVIEEEGLLDDGDR	tr|Q9C636|Q9C636_ARATH:tr|F4HRE0|F4HRE0_ARATH	AT1G45688	F4HRE0		Carbamidomethylation	plasma membrane	7.42607	0.000253175	6.65204	0.00027642	7.11555	0.000419095	5.45597	0.0030611	5.02496	0.00971589	6.48785	0.00113197
ECAVIEEEGLLDDGDR	tr|Q9C636|Q9C636_ARATH:tr|F4HRE0|F4HRE0_ARATH	AT1G45688	F4HRE0			plasma membrane	-0.489527	0.79997	0.225898	0.904604	-0.115638	0.952253	0.415589	0.818105	0.464497	0.80999	4.07088	0.0400755
EVNC(+57.02)GSEVNVTK	tr|F4HWC3|F4HWC3_ARATH	AT1G20970	F4HWC3		Carbamidomethylation	plasma membrane	6.60232	0.000693159	4.04002	0.0645112	-0.0218054	0.990381	0.15388	0.927538	0.156758	0.930941	1.19581	0.509682
DC(+57.02)VDSQPAENK	tr|F4HWC3|F4HWC3_ARATH	AT1G20970	F4HWC3		Carbamidomethylation	plasma membrane	4.05756	0.0434763	4.2315	0.0277356	2.40143	0.224479	2.49803	0.177681	2.7233	0.169453	0.304788	0.87637
TC(+57.02)AQDLESK	tr|F4HWC3|F4HWC3_ARATH	AT1G20970	F4HWC3		Carbamidomethylation	plasma membrane	2.5327	0.229876	0.419259	0.840008	2.49069	0.237561	4.30763	0.0323239	0.285773	0.89128	-1.25393	0.549515
VESLEELC(+57.02)QDLK	tr|F4I9A1|F4I9A1_ARATH	AT1G24460	F4I9A1		Carbamidomethylation	golgi	4.96934	0.021736	4.54088	0.00590555	3.27253	0.123744	2.48955	0.208388	1.36492	0.51578	1.76429	0.401728
LNVC(+57.02)MEELAGSSGNSQSK	tr|F4I9A1|F4I9A1_ARATH	AT1G24460	F4I9A1		Carbamidomethylation	golgi	-0.799164	0.767633	5.89742	0.0148217	-2.31003	0.394935	5.04397	0.0514328	-4.26146	0.12046	-0.219452	0.9353
SIELEGLC(+57.02)QSSQSK	tr|F4ISU2|F4ISU2_ARATH	AT2G32240	F4ISU2		Carbamidomethylation	endoplasmic reticulum	3.67848	0.00807821	2.91142	0.0124511	3.42563	0.0131249	3.24921	0.0119882	3.94022	0.00479864	2.54317	0.0611266
EALEANVAEVTSNVATVTEVCNELEEK	tr|F4ISU2|F4ISU2_ARATH	AT2G32240	F4ISU2			endoplasmic reticulum	1.55559	0.462558	-0.365082	0.853308	4.60517	0.0338909	-0.514608	0.794422	-0.231701	0.912581	-1.60185	0.449447
SIELEGLCQSSQSK	tr|F4ISU2|F4ISU2_ARATH	AT2G32240	F4ISU2			endoplasmic reticulum	-0.134792	0.953619	0.265305	0.886317	4.11876	0.0811984	0.0182484	0.993283	-0.343885	0.882052	5.8972	0.0142746
TTTGTVIAC(+57.02)LVK	tr|F4IX23|F4IX23_ARATH:tr|F4IX22|F4IX22_ARATH	AT3G62010	F4IX22		Carbamidomethylation	golgi	2.99539	0.158861	3.07493	0.150728	3.5528	0.0963276	0.18162	0.926333	1.41428	0.501818	4.49636	0.037185
GSSESASVDTC(+57.02)VGK	tr|Q9SCZ1|Q9SCZ1_ARATH:tr|F4J4F8|F4J4F8_ARATH	AT3G51580	F4J4F8		Carbamidomethylation	golgi	5.36791	0.00905166	-0.175175	0.93199	6.2395	0.00276752	1.78131	0.336523	0.979514	0.619591	2.55512	0.199253
IYEDDIVADELC(+57.02)TK	tr|F4JA39|F4JA39_ARATH	AT3G25680	F4JA39		Carbamidomethylation	plastid	7.16219	0.00172717	1.72958	0.381365	1.64644	0.444947	1.25713	0.532449	5.73343	0.0104212	2.13843	0.322332
FC(+57.02)SLLDNYNPNEGYK	tr|F4JNE1|F4JNE1_ARATH	AT4G17100	F4JNE1		Carbamidomethylation	cytosol	5.73911	0.0139047	6.92657	0.000225587	6.27636	0.00755414	2.02173	0.338658	2.65998	0.240326	2.24912	0.319629
LLPTVGC(+57.02)EADAATR	tr|F4JTL0|F4JTL0_ARATH:tr|Q8LAA8|Q8LAA8_ARATH:tr|F4JTL2|F4JTL2_ARATH	AT4G38225	F4JTL2		Carbamidomethylation	plastid	4.90277	0.014956	3.07916	0.0647239	4.15832	0.0370964	3.70647	0.0464518	6.23761	0.00243159	3.01357	0.12601
GC(+57.02)DPNSPEFDVQAGVNPR	tr|B4F7Q4|B4F7Q4_ARATH:tr|B4F7N8|B4F7N8_ARATH:tr|F4JWN4|F4JWN4_ARATH	AT5G18420	F4JWN4		Carbamidomethylation	golgi	6.25932	0.00259315	3.78457	0.0426243	3.8002	0.0582259	5.68678	0.00334168	5.93701	0.00407446	1.16602	0.55315
M(+15.99)C(+57.02)ADTSSGATVR	tr|B4F7Q4|B4F7Q4_ARATH:tr|B4F7N8|B4F7N8_ARATH:tr|F4JWN4|F4JWN4_ARATH	AT5G18420	F4JWN4		Oxidation (M); Carbamidomethylation	golgi	1.83135	0.40878	2.65391	0.16321	4.67527	0.0392047	2.33018	0.262879	1.41327	0.523113	1.92811	0.384689
MC(+57.02)ADTSSGATVR	tr|B4F7Q4|B4F7Q4_ARATH:tr|B4F7N8|B4F7N8_ARATH:tr|F4JWN4|F4JWN4_ARATH	AT5G18420	F4JWN4		Carbamidomethylation	golgi	0.719192	0.68756	0.947621	0.586993	-0.405089	0.820673	5.03765	0.00420556	-0.344885	0.846953	0.380836	0.831237
LVPLTC(+57.02)GEQQLPK	tr|F4JXM9|F4JXM9_ARATH	AT5G65950	F4JXM9		Carbamidomethylation	golgi	4.83265	0.0491648	6.06157	0.00407618	8.74146	0.000702449	2.35919	0.296158	6.52607	0.00912145	5.92981	0.0170323
EGESWSC(+57.02)K	tr|F4JXM9|F4JXM9_ARATH	AT5G65950	F4JXM9		Carbamidomethylation	golgi	2.99295	0.14555	0.249026	0.886596	-0.0611464	0.975963	-0.145592	0.938868	3.27905	0.111735	4.21139	0.0431096
LEC(+57.02)LSVLAK	tr|F4JXM9|F4JXM9_ARATH	AT5G65950	F4JXM9		Carbamidomethylation	golgi	2.80247	0.117446	6.25731	8.04764e-05	9.67336	2.12856e-06	1.83364	0.269777	4.80497	0.00902797	7.96253	4.86269e-05
TVTLEPSGEISASGMGC(+57.02)R	tr|F4JXY5|F4JXY5_ARATH:tr|F4JXY6|F4JXY6_ARATH	AT5G11700	F4JXY6		Carbamidomethylation	vacuole	1.36958	0.500919	-0.294612	0.872448	5.2698	0.0125254	7.38231	0.000339423	5.41389	0.0104659	1.43164	0.481832
IC(+57.02)SPWSDDKKD	tr|Q9LTS1|Q9LTS1_ARATH:tr|F4K958|F4K958_ARATH	AT5G57000	F4K958		Carbamidomethylation	nucleus	5.62826	0.0039667	2.2465	0.231505	0.41144	0.824409	-0.342923	0.843272	5.38981	0.00560773	1.44408	0.437705
SDPC(+57.02)LVM(+15.99)DPPQWK	Q94CD4|GILP_ARATH	AT5G13190	GILP		Carbamidomethylation; Oxidation (M)	plasma membrane	10.3317	1.97839e-06	9.51137	1.97022e-06	6.56115	0.00107859	4.32608	0.0173128	7.34638	0.000311402	12.3107	6.22471e-08
SDPC(+57.02)LVMDPPQWK	Q94CD4|GILP_ARATH	AT5G13190	GILP		Carbamidomethylation	plasma membrane	3.25709	0.139679	0.322339	0.86286	6.58067	0.00408727	6.97773	0.00131999	6.12914	0.00711204	6.50476	0.00449223
GNPQPVNAAGVESGSDAPTSLM(+15.99)PGLC(+57.02)AK	tr|O80503|O80503_ARATH	AT2G44640	O80503		Oxidation (M); Carbamidomethylation	plastid	5.51851	0.0152579	2.90053	0.134086	4.7821	0.0339172	4.82067	0.0228497	5.44079	0.0166489	3.88104	0.0822874
GNPQPVNAAGVESGSDAPTSLMPGLCAK	tr|O80503|O80503_ARATH	AT2G44640	O80503			plastid	0.0640586	0.976697	1.94286	0.421694	0.570699	0.794769	1.35987	0.508551	-1.10621	0.614527	6.65849	0.00396561
EYEVPEC(+57.02)SK	tr|A0A1P8AXX8|A0A1P8AXX8_ARATH:tr|O80780|O80780_ARATH	AT2G34310	O80780		Carbamidomethylation	nucleus	8.46117	8.95185e-05	9.66682	1.79248e-06	10.0636	6.56711e-06	10.8416	5.13893e-07	6.2958	0.0024121	10.0712	6.4848e-06
QLNSC(+57.02)PENFTQTSR	tr|A0A1P8AXX8|A0A1P8AXX8_ARATH:tr|O80780|O80780_ARATH	AT2G34310	O80780		Carbamidomethylation	nucleus	7.67555	9.71457e-05	5.90163	0.000739565	7.00871	0.00030627	11.6483	1.65934e-08	8.21717	3.74066e-05	9.57015	3.25695e-06
TSWLSC(+57.02)C(+57.02)GLFDVM(+15.99)AGSER	tr|A0A1P8AXX8|A0A1P8AXX8_ARATH:tr|O80780|O80780_ARATH	AT2G34310	O80780		Carbamidomethylation; Oxidation (M)	nucleus	0.348322	0.866285	5.21965	0.0117974	4.34164	0.0408776	6.76134	0.00109211	4.93395	0.0210564	7.85938	0.000444142
NC(+57.02)C(+57.02)GVLDLFK	tr|O80858|O80858_ARATH	AT2G30930	O80858		Carbamidomethylation	plasma membrane	10.8869	3.77835e-07	6.66982	0.000343666	6.67043	0.000624567	4.60411	0.00917569	6.10476	0.00155047	12.8988	9.99818e-09
NC(+57.02)C(+57.02)GVLDLFKK	tr|O80858|O80858_ARATH	AT2G30930	O80858		Carbamidomethylation	plasma membrane	6.19677	0.00379176	1.01825	0.608255	4.37536	0.0360175	5.13213	0.00957706	4.02977	0.052512	5.82026	0.00624036
C(+57.02)DIDQDLNQK	Q9FPG2|OP21B_ARATH	AT1G76405	OP21B		Carbamidomethylation	cytosol	0.331877	0.881542	3.66375	0.0583983	4.74351	0.0381294	3.59267	0.0902549	2.90235	0.197088	1.10134	0.621428
VC(+57.02)ASVNLADELK	Q8H0Y1|OP24B_ARATH	AT5G42960	OP24B		Carbamidomethylation	plastid	4.21765	0.0329833	-0.186064	0.917592	-1.21939	0.526895	0.900304	0.617146	-0.17425	0.927778	-0.553063	0.773686
VCASVNLADELK	Q8H0Y1|OP24B_ARATH	AT5G42960	OP24B			plastid	2.95786	0.219314	2.94403	0.167435	6.50572	0.00899157	1.61101	0.471732	1.78703	0.455333	3.19732	0.184928
FLC(+57.02)YLPK	Q8GWH3|OS9_ARATH	AT5G35080	OS9		Carbamidomethylation	plasma membrane	6.81585	0.00187987	5.24446	0.0132238	4.26812	0.0436426	1.28799	0.505507	-3.65176	0.0822731	-0.302483	0.883401
AM(+15.99)VTSITELSTC(+57.02)K	Q8GWH3|OS9_ARATH	AT5G35080	OS9		Oxidation (M); Carbamidomethylation	plasma membrane	5.7469	0.00145557	0.0829261	0.958234	-0.617478	0.715504	-0.77446	0.625283	0.227541	0.893082	3.20773	0.0636564
AM(+15.99)VTSITELSTCK	Q8GWH3|OS9_ARATH	AT5G35080	OS9		Oxidation (M)	plasma membrane	3.53336	0.0279227	-1.70622	0.279015	-0.000152197	0.999922	-1.8411	0.211271	-2.36884	0.134105	2.16193	0.170562
IFSC(+57.02)FNC(+57.02)C(+57.02)VK	tr|Q0WN19|Q0WN19_ARATH	AT5G64850	Q0WN19		Carbamidomethylation	nucleus	8.44022	1.26648e-06	6.15685	0.0047591	8.54685	1.0026e-06	10.1626	6.33297e-09	9.3579	1.69147e-07	9.58455	1.02903e-07
SGTC(+57.02)QYATQLR	tr|F4IH20|F4IH20_ARATH:tr|Q58FY5|Q58FY5_ARATH:tr|Q4PL95|Q4PL95_ARATH	AT2G40316	Q4PL95		Carbamidomethylation	vacuole	6.82414	0.00698108	3.1717	0.122447	4.21267	0.0868992	5.43992	0.0199894	1.85862	0.443381	5.11274	0.0393422
NVAC(+57.02)GNSVTEITPVVDSVKPVVSISK	tr|Q6NL08|Q6NL08_ARATH	AT1G29530	Q6NL08		Carbamidomethylation	nucleus	3.7372	0.14099	4.88578	0.0116668	7.11001	0.00672403	4.16584	0.0810515	3.81869	0.132752	1.95887	0.435873
TSWLSC(+57.02)C(+57.02)GLFDAM(+15.99)TGSDR	tr|Q6NL08|Q6NL08_ARATH	AT1G29530	Q6NL08		Carbamidomethylation; Oxidation (M)	nucleus	2.67825	0.195258	3.80326	0.0907732	9.552	3.01148e-05	7.02936	0.000649296	6.23082	0.00387277	8.13054	0.000263133
VVENNYC(+57.02)ASR	tr|Q8LA21|Q8LA21_ARATH	AT4G32750	Q8LA21		Carbamidomethylation	vacuole	5.64442	0.00210455	7.01609	2.33314e-05	8.67813	9.72797e-06	10.032	2.03371e-07	10.1048	6.5945e-07	8.78388	7.9819e-06
LTYSDLC(+57.02)LQTPESK	tr|Q8RXC2|Q8RXC2_ARATH	AT2G27900	Q8RXC2		Carbamidomethylation	golgi	3.14732	0.161163	-0.558968	0.746294	1.20662	0.587258	3.63347	0.0856932	7.24194	0.00211195	4.26157	0.0602947
YGIC(+57.02)SDIATSK	tr|Q8VZL1|Q8VZL1_ARATH	AT5G13260	Q8VZL1		Carbamidomethylation	nucleus	2.01751	0.282737	3.0163	0.0874235	3.92	0.040596	2.92668	0.0990319	1.79987	0.337202	1.06583	0.568389
TGNVQC(+57.02)GFGLR	tr|A0A1I9LR72|A0A1I9LR72_ARATH:tr|F4IXS2|F4IXS2_ARATH:tr|Q8W106|Q8W106_ARATH	AT3G27930	Q8W106		Carbamidomethylation	mitochondrion	4.35996	0.0410513	-0.61678	0.812732	0.655033	0.752847	1.55642	0.425339	9.49053	4.1747e-05	11.6053	1.5606e-06
LVNQNAM(+15.99)LC(+57.02)R	tr|Q93VT6|Q93VT6_ARATH	AT5G08540	Q93VT6		Oxidation (M); Carbamidomethylation	plastid	4.04836	0.0501479	3.00879	0.15885	5.09287	0.0150241	5.14228	0.00905629	2.86196	0.16118	4.68487	0.0245011
C(+125.05)GLEGIC(+57.02)IPGR	tr|Q9ASZ4|Q9ASZ4_ARATH	AT3G17900	Q9ASZ4		N-ethylmaleimide on cysteines; Carbamidomethylation	golgi	5.56556	0.0208471	1.49291	0.390281	3.89063	0.100477	4.13898	0.0630079	1.07839	0.64379	2.63367	0.26188
TTIPVSVDC(+57.02)GTSSSTPR	tr|Q9FFU5|Q9FFU5_ARATH	AT5G54850	Q9FFU5		Carbamidomethylation	nucleus	2.91253	0.0849143	3.9786	0.0351526	2.3864	0.155579	4.28571	0.00824117	6.13032	0.000608409	0.603724	0.716217
VFC(+57.02)VGTADTK	tr|Q9FJZ7|Q9FJZ7_ARATH	AT5G66420	Q9FJZ7		Carbamidomethylation	cytosol	6.35989	0.00508782	1.55297	0.40368	1.61593	0.456029	5.15917	0.0139834	1.67292	0.440409	5.45584	0.0149732
AVPVLAGVC(+57.02)ATDPFR	tr|Q9FJZ7|Q9FJZ7_ARATH	AT5G66420	Q9FJZ7		Carbamidomethylation	cytosol	6.34899	0.00997307	4.98004	0.048043	10.0526	0.000110794	3.18372	0.154936	5.62169	0.0213796	5.69624	0.0198184
EEVLSC(+57.02)YIGSNQEEKPVK	tr|Q9FJZ7|Q9FJZ7_ARATH	AT5G66420	Q9FJZ7		Carbamidomethylation	cytosol	5.4239	0.0386184	4.85287	0.0297263	3.3151	0.198729	3.04107	0.207367	1.72993	0.499247	-0.365423	0.886199
VTC(+57.02)EGFEGTIPK	tr|Q9LYI4|Q9LYI4_ARATH	AT5G11890	Q9LYI4		Carbamidomethylation	plasma membrane	5.59513	0.00948233	2.99571	0.0892301	2.55104	0.22148	4.06137	0.0407674	5.692	0.00840302	3.47918	0.0980322
VPPAC(+57.02)PFKPVAK	tr|Q9LZE0|Q9LZE0_ARATH	AT5G03460	Q9LZE0		Carbamidomethylation	plasma membrane	0.340995	0.882771	2.11224	0.350572	5.22792	0.0282571	-1.89854	0.382319	-4.1891	0.0756817	0.129083	0.95548
VC(+57.02)EGDAESVVK	tr|Q9SI07|Q9SI07_ARATH	AT2G04280	Q9SI07		Carbamidomethylation	golgi	7.37273	0.000295666	5.83116	0.00179148	5.27732	0.00713001	7.76211	6.42115e-05	6.72079	0.000834756	6.98678	0.000548975
VAC(+57.02)EIAYK	Q9SS87|SEOB_ARATH	AT3G01680	SEOB		Carbamidomethylation	endoplasmic reticulum	1.35044	0.527367	3.59971	0.0474461	4.9593	0.0242141	3.51238	0.0837951	1.9435	0.364302	5.03322	0.0222994
SVTAC(+57.02)VVELSELPDR	Q9SS87|SEOB_ARATH	AT3G01680	SEOB		Carbamidomethylation	endoplasmic reticulum	-0.525557	0.814465	2.66013	0.227495	5.23705	0.0235127	1.75788	0.40329	8.33333	0.000559945	10.3177	3.63665e-05
GPC(+57.02)EIITLK	Q7Y1W1|TIC56_ARATH	AT5G01590	TIC56		Carbamidomethylation	plastid	2.97554	0.170181	6.21607	0.00238145	5.1267	0.020772	1.1279	0.5746	3.94258	0.0715677	7.63659	0.000898448
ISSC(+57.02)GC(+57.02)C(+57.02)SAFGK	Q9XI29|Y1540_ARATH	AT1G15400	Y1540		Carbamidomethylation	plasma membrane	3.66312	0.0454033	4.09044	0.0411347	4.00224	0.0295529	8.05727	1.8248e-05	4.55593	0.0140226	1.02535	0.566549
VSC(+57.02)IGQIK	Q9SGS5|Y1607_ARATH	AT1G76070	Y1607		Carbamidomethylation	nucleus	5.37806	0.0026303	5.31419	0.00189062	7.4447	6.82171e-05	7.7032	1.53926e-05	7.10453	0.000127933	7.57464	5.35379e-05
SSDEIFVC(+57.02)ER	Q8L8Q8|Y5486_ARATH	AT5G64816	Y5486		Carbamidomethylation	plastid	6.03521	0.00242613	5.09175	0.00966907	2.97617	0.118487	3.95703	0.0287863	6.00367	0.00254258	4.19065	0.0302276

### Sheet: Table S5 
Locus	Identified methods	vs Kumar et al., 2020	vs. Hemsley et a;., 2013
AT1G64880	ABE-protein		detected
AT3G55600	ABE-protein		detected
AT4G35850	ABE-protein	detected
AT3G18390	ABE-protein	newly identified
AT2G32450	ABE-protein	detected
AT4G21860	ABE-protein	detected
AT2G20120	ABE-protein	newly identified
AT2G04160	ABE-protein	newly identified
AT5G65750	ABE-protein	detected
AT4G19640	ABE-protein	newly identified
AT1G52980	ABE-protein	newly identified
AT1G05150	ABE-protein	detected	detected
AT1G54220	ABE-protein		detected
AT2G39210	ABE-protein	newly identified
AT1G25350	ABE-protein	detected
AT5G02940	ABE-protein	detected
AT5G02940	ABE-protein	detected
AT3G48740	ABE-protein	newly identified
AT3G63260	ABE-protein	detected	detected
AT5G47690	ABE-protein	detected
AT5G47690	ABE-protein	detected
AT5G47690	ABE-protein	detected
AT5G14590	ABE-protein		detected
AT1G72500	ABE-protein	detected
AT2G42700	ABE-protein	newly identified
AT2G42700	ABE-protein	newly identified
AT4G05160	ABE-protein	detected
AT5G46570	ABE-protein	detected
AT3G52200	ABE-protein		detected
AT2G45010	ABE-protein	detected	detected
AT1G70770	ABE-protein		detected
AT5G21326	ABE-protein	detected
AT4G27870	ABE-protein		detected
AT4G27870	ABE-protein		detected
AT4G03280	ABE-protein	detected
AT1G76390	ABE-protein	newly identified
AT3G16200	ABE-protein	newly identified
AT4G08850	ABE-protein		detected
AT3G13790	ABE-protein	detected
AT2G22360	ABE-protein	detected	detected
AT4G39080	ABE-protein	detected	detected
AT3G57785	ABE-protein	newly identified
AT2G17120	ABE-protein	newly identified
AT4G04695	ABE-protein		detected
AT3G59350	ABE-protein		detected
AT3G59350	ABE-protein		detected
AT5G06460	ABE-protein	detected
AT1G68720	ABE-protein	newly identified
AT4G31130	ABE-protein	newly identified
AT1G16460	ABE-protein	newly identified
AT1G33170	ABE-protein	newly identified
AT4G35310	ABE-protein	newly identified
AT2G21410	ABE-protein	detected	detected
AT3G10980	ABE-protein	detected
AT5G64030	ABE-protein		detected
AT4G10120	ABE-protein	detected
AT2G42310	ABE-protein	newly identified
AT5G42100	ABE-protein	detected
AT3G09940	ABE-protein	newly identified
AT3G09940	ABE-protein	newly identified
AT2G23770	ABE-protein	newly identified
AT2G29570	ABE-protein	detected
AT4G38580	ABE-protein		detected
AT3G20330	ABE-protein	detected	detected
AT2G27810	ABE-protein	newly identified
AT2G27810	ABE-protein	newly identified
AT1G43690	ABE-protein	detected
AT5G10290	ABE-protein		detected
AT1G20650	ABE-protein	detected
AT3G11800	ABE-protein	newly identified
AT3G09830	ABE-protein	newly identified
AT3G03710	ABE-protein	detected
AT3G01930	ABE-protein	newly identified
AT1G77140	ABE-protein	newly identified
AT2G20780	ABE-protein	newly identified
AT1G57620	ABE-protein	newly identified
AT4G38520	ABE-protein	newly identified
AT3G44190	ABE-protein	newly identified
AT5G01160	ABE-protein	newly identified
AT3G06330	ABE-protein	newly identified
AT3G06330	ABE-protein	newly identified
AT3G14350	ABE-protein	newly identified
AT5G18410	ABE-protein	detected
AT2G28290	ABE-protein	newly identified
AT2G28290	ABE-protein	newly identified
AT2G28290	ABE-protein	newly identified
AT2G23940	ABE-protein	newly identified
AT3G28670	ABE-protein	detected
AT3G28670	ABE-protein	detected
AT1G06700	ABE-protein	detected
AT1G16460	ABE-protein	newly identified
AT5G44480	ABE-protein	newly identified
AT5G44480	ABE-protein	newly identified
AT5G49720	ABE-protein	detected	detected
AT1G21270	ABE-protein	newly identified
AT1G64065	ABE-protein	newly identified
AT3G05200	ABE-protein	newly identified
AT4G18550	ABE-protein	detected
AT5G35680	ABE-protein	newly identified
AT5G35680	ABE-protein	newly identified
AT2G04520	ABE-protein	detected
AT4G35230	ABE-protein	detected
AT3G24550	ABE-protein	detected	detected
AT1G63770	ABE-protein	detected
AT2G41140	ABE-protein	newly identified
AT1G16670	ABE-protein	newly identified
AT5G23660	ABE-protein	detected
AT5G47870	ABE-protein	detected
AT5G55990	ABE-protein		detected
AT5G61810	ABE-protein	newly identified
AT2G32060	ABE-protein	detected
AT1G80310	ABE-protein		detected
AT5G27700	ABE-protein	newly identified
AT5G50000	ABE-protein	detected	detected
AT3G57530	ABE-protein	detected	detected
AT1G63770	ABE-protein	detected
AT5G04870	ABE-protein	detected
AT1G16460	ABE-protein	newly identified
AT1G30000	ABE-protein		detected
AT5G59960	ABE-protein	detected
AT5G59960	ABE-protein	detected
AT4G33520	ABE-protein	newly identified
AT5G62890	ABE-protein	newly identified
AT1G61900	ABE-protein	newly identified
AT1G61900	ABE-protein	newly identified
AT4G22670	ABE-protein	newly identified
AT3G03070	ABE-protein	newly identified
AT1G63770	ABE-protein	detected
AT5G10150	ABE-protein	newly identified
AT1G34120	ABE-protein	detected
AT3G56820	ABE-protein	newly identified
AT1G67550	ABE-protein	newly identified
AT3G62240	ABE-protein	detected
AT4G09320	ABE-protein	detected
AT3G14350	ABE-protein	newly identified
AT1G80030	ABE-protein		detected
AT4G00585	ABE-protein	detected
AT2G17720	ABE-protein	newly identified
AT3G56820	ABE-protein	newly identified
AT4G25970	ABE-protein	detected
AT3G53700	ABE-protein	detected
AT3G26700	ABE-protein	newly identified
AT3G56080	ABE-protein	newly identified
AT1G48240	ABE-protein	newly identified
AT1G34120	ABE-protein	detected
AT1G65985	ABE-protein	newly identified
AT3G66654	ABE-protein		detected
AT4G21534	ABE-protein	detected
AT4G22750	ABE-protein		detected
AT5G10150	ABE-protein	newly identified
AT5G23750	ABE-protein	newly identified
AT4G30900	ABE-protein	newly identified
AT4G33520	ABE-protein	newly identified
AT5G47070	ABE-protein	detected
AT5G58330	ABE-protein	detected
AT2G01320	ABE-protein	detected
AT2G01320	ABE-protein	detected
AT5G66210	ABE-protein		detected
AT5G10150	ABE-protein	newly identified
AT3G47200	ABE-protein		detected
AT2G45290	ABE-protein		detected
AT1G04980	ABE-protein	newly identified
AT3G01860	ABE-protein	newly identified
AT4G36440	ABE-protein		detected
AT1G29760	ABE-protein	newly identified
AT4G17615	ABE-protein	newly identified
AT1G25570	ABE-protein		detected
AT3G14350	ABE-protein	newly identified
AT2G22000	ABE-protein	newly identified
AT1G06470	ABE-protein	newly identified
AT5G48580	ABE-protein	newly identified
AT5G46860	ABE-protein	newly identified
AT5G47320	ABE-protein	newly identified
AT4G12340	ABE-protein	newly identified
AT2G20230	ABE-protein	detected	detected
AT3G02600	ABE-protein		detected
AT3G02600	ABE-protein		detected
AT2G37050	ABE-protein	detected	detected
AT3G47730	ABE-protein	detected	detected
AT5G25265	ABE-protein		detected
AT3G02880	ABE-protein		detected
AT1G54610	ABE-protein		detected
AT1G54320	ABE-protein	detected	detected
AT1G15950	ABE-protein	detected
AT2G02740	ABE-protein	newly identified
AT3G56820	ABE-protein	newly identified
AT5G06440	ABE-protein	newly identified
AT5G06440	ABE-protein	newly identified
AT5G06440	ABE-protein	newly identified
AT5G06440	ABE-protein	newly identified
AT1G09100	ABE-protein	detected
AT5G20650	ABE-protein		detected
AT4G20940	ABE-protein	newly identified
AT3G54610	ABE-protein	newly identified
AT1G63500	ABE-protein	detected	detected
AT1G12280	ABE-protein	newly identified
AT3G01860	ABE-protein	newly identified
AT4G17615	ABE-protein	newly identified
AT1G35140	ABE-protein	newly identified
AT2G45820	ABE-protein	detected	detected
AT2G32580	ABE-protein		detected
AT2G32580	ABE-protein		detected
AT5G61020	ABE-protein	newly identified
AT3G13360	ABE-protein	newly identified
AT5G02290	ABE-protein	newly identified
AT4G23250	ABE-protein		detected
AT4G23250	ABE-protein		detected
AT1G09490	ABE-protein	detected
AT1G09490	ABE-protein	detected
AT1G22800	ABE-protein	detected	detected
AT1G48210	ABE-protein	detected	detected
AT3G20600	ABE-protein	newly identified
AT2G17220	ABE-protein	newly identified
AT3G08680	ABE-protein		detected
AT1G68070	ABE-protein		detected
AT4G25210	ABE-protein	detected
AT4G30340	ABE-protein	detected
AT3G07020	ABE-protein		detected
AT1G48480	ABE-protein		detected
AT2G22660	ABE-protein	detected	detected
AT4G35770	ABE-protein	newly identified
AT5G19860	ABE-protein	newly identified
AT1G25520	ABE-protein	newly identified
AT1G01220	ABE-protein	detected
AT5G65240	ABE-protein	newly identified
AT5G65240	ABE-protein	newly identified
AT3G56100	ABE-protein	newly identified
AT4G17270	ABE-protein	newly identified
AT2G16250	ABE-protein	newly identified
AT3G09410	ABE-protein		detected
AT4G33625	ABE-protein		detected
AT1G53730	ABE-protein	newly identified
AT3G27230	ABE-protein		detected
AT3G04080	ABE-protein	newly identified
AT5G41260	ABE-protein	detected	detected
AT3G56170	ABE-protein	newly identified
AT3G27390	ABE-protein	newly identified
AT1G79590	ABE-protein		detected
AT4G14200	ABE-protein	newly identified
AT5G26850	ABE-protein	detected
AT5G20050	ABE-protein	newly identified
AT5G54380	ABE-protein		detected
AT3G49140	ABE-protein	newly identified
AT4G37820	ABE-protein	newly identified
AT3G62720	ABE-protein	newly identified
AT2G47060	ABE-protein	detected	detected
AT2G27060	ABE-protein	detected
AT5G03320	ABE-protein	newly identified
AT5G06320	ABE-protein		detected
AT3G07950	ABE-protein	newly identified
AT4G11210	ABE-protein	newly identified
AT4G10170	ABE-protein	newly identified
AT3G51390	ABE-protein	detected	detected
AT2G43090	ABE-protein	detected
AT5G10150	ABE-protein	newly identified
AT1G34320	ABE-protein	newly identified
AT3G09620	ABE-protein	newly identified
AT5G18480	ABE-protein	detected	detected
AT3G52400	ABE-protein		detected
AT1G17940	ABE-protein	newly identified
AT3G01910	ABE-protein	detected
AT3G01910	ABE-protein	detected
AT4G31170	ABE-protein	detected
AT3G61260	ABE-protein		detected
AT2G18360	ABE-protein		detected
AT5G51400	ABE-protein	newly identified
AT5G13160	ABE-protein	newly identified
AT1G28240	ABE-protein	newly identified
AT5G13300	ABE-protein	newly identified
AT1G28490	ABE-protein	newly identified
AT1G16860	ABE-protein	detected
AT2G12400	ABE-protein	newly identified
AT1G65690	ABE-protein		detected
AT4G38240	ABE-protein	detected	detected
AT3G05940	ABE-protein	newly identified
AT4G08810	ABE-protein	newly identified
AT3G05710	ABE-protein		detected
AT5G33290	ABE-protein	newly identified
AT3G12740	ABE-protein	newly identified
AT2G48010	ABE-protein		detected
AT5G62880	ABE-protein	detected
AT5G23550	ABE-protein	newly identified
AT3G11200	ABE-protein	newly identified
AT3G17410	ABE-protein	detected
AT1G07410	ABE-protein	detected
AT4G24990	ABE-protein	newly identified
AT2G23810	ABE-protein	detected	detected
AT3G13360	ABE-protein	newly identified
AT1G21480	ABE-protein	detected	detected
AT4G32150	ABE-protein	detected	detected
AT3G45240	ABE-protein	detected	detected
AT1G07960	ABE-protein		detected
AT1G16240	ABE-protein		detected
AT2G43320	ABE-protein	newly identified
AT5G54750	ABE-protein	detected	detected
AT3G25290	ABE-protein	newly identified
AT4G09570	ABE-protein	detected
AT2G37360	ABE-protein	newly identified
AT5G50180	ABE-protein	detected
AT2G42010	ABE-protein	detected
AT4G18760	ABE-protein		detected
AT1G18890	ABE-protein	newly identified
AT4G18060	ABE-protein	newly identified
AT5G08080	ABE-protein		detected
AT2G42010	ABE-protein	detected
AT5G26740	ABE-protein	newly identified
AT4G21540	ABE-protein		detected
AT3G59090	ABE-protein		detected
AT3G05420	ABE-protein	newly identified
AT3G59090	ABE-protein		detected
AT5G19280	ABE-protein	newly identified
AT5G62860	ABE-protein	newly identified
AT4G30440	ABE-protein		detected
AT5G23450	ABE-protein	detected	detected
AT1G53400	ABE-protein	newly identified
AT3G51390	ABE-protein	detected	detected
AT1G73390	ABE-protein	newly identified
AT1G71070	ABE-protein	newly identified
AT1G03080	ABE-protein	newly identified
AT4G35870	ABE-protein	newly identified
AT2G20850	ABE-protein	newly identified
AT2G35960	ABE-protein	newly identified
AT5G19280	ABE-protein	newly identified
AT1G78200	ABE-protein	newly identified
AT2G40410	ABE-protein		detected
AT3G05730	ABE-protein	newly identified
AT4G38040	ABE-protein		detected
AT4G38040	ABE-protein		detected
AT4G15470	ABE-protein	newly identified
AT1G52200	ABE-protein	newly identified
AT1G54115	ABE-protein	newly identified
AT5G16910	ABE-protein	detected
AT4G00330	ABE-protein		detected
AT1G34750	ABE-protein	detected	detected
AT3G59090	ABE-protein		detected
AT1G69850	ABE-protein	newly identified
AT3G56690	ABE-protein		detected
AT5G54110	ABE-protein	detected	detected
AT1G66940	ABE-protein	newly identified
AT1G66930	ABE-protein	newly identified
AT1G65610	ABE-protein	newly identified
AT1G20780	ABE-protein	detected
AT3G54200	ABE-protein		detected
AT5G47540	ABE-protein	newly identified
AT5G67130	ABE-protein	newly identified
AT5G40300	ABE-protein	newly identified
AT5G18800	ABE-protein	newly identified
AT5G46150	ABE-protein	newly identified
AT1G42470	ABE-protein	newly identified
AT3G11650	ABE-protein	newly identified
AT3G59090	ABE-protein		detected
AT1G74740	ABE-protein	newly identified
AT5G46330	ABE-protein	newly identified
AT3G08600	ABE-protein		detected
AT3G09740	ABE-protein		detected
AT3G08710	ABE-protein		detected
AT5G10190	ABE-protein	newly identified
AT2G38840	ABE-protein		detected
AT1G19800	ABE-protein	newly identified
AT1G76040	ABE-protein		detected
AT4G08330	ABE-protein	newly identified
AT5G37710	ABE-protein		detected
AT1G17620	ABE-protein		detected
AT1G65290	ABE-protein		detected
AT2G21630	ABE-protein	detected
AT3G27560	ABE-protein	newly identified
AT2G45240	ABE-protein	detected
AT3G16785	ABE-protein	newly identified
AT1G80180	ABE-protein	detected
AT1G78870	ABE-protein	detected
AT4G28050	ABE-protein	detected
AT5G22640	ABE-protein	newly identified
AT5G62740	ABE-protein	detected	detected
AT3G16785	ABE-protein	newly identified
AT3G45600	ABE-protein	newly identified
AT3G02750	ABE-protein	detected	detected
AT1G01453	ABE-protein	newly identified
AT5G46150	ABE-protein	newly identified
AT1G76040	ABE-protein		detected
AT1G32400	ABE-protein		detected
AT3G17440	ABE-protein		detected
AT5G40170	ABE-protein	newly identified
AT5G26980	ABE-protein	newly identified
AT2G01270	ABE-protein		detected
AT1G01453	ABE-protein	newly identified
AT2G01820	ABE-protein		detected
AT3G29770	ABE-protein	newly identified
AT2G01270	ABE-protein		detected
AT4G04700	ABE-protein		detected
AT4G01560	ABE-protein	newly identified
AT5G23450	ABE-protein	detected	detected
AT2G20370	ABE-protein		detected
AT4G30996	ABE-protein	detected	detected
AT3G22231	ABE-protein	newly identified
AT3G15380	ABE-protein		detected
AT4G18070	ABE-protein	detected
AT3G16785	ABE-protein	newly identified
AT2G04410	ABE-protein	newly identified
AT1G02640	ABE-protein	newly identified
AT3G06270	ABE-protein	newly identified
AT2G29940	ABE-protein	newly identified
AT1G08600	ABE-protein	newly identified
AT5G51570	ABE-protein		detected
AT4G14455	ABE-protein	newly identified
AT5G09960	ABE-protein	detected
AT5G12480	ABE-protein	detected
AT5G09960	ABE-protein	detected
AT1G14880	ABE-protein	newly identified
AT4G34960	ABE-protein	detected	detected
AT5G19450	ABE-protein	detected	detected
AT3G09070	ABE-protein	newly identified
AT4G23470	ABE-protein	detected
AT4G23470	ABE-protein	detected
AT4G28770	ABE-protein		detected
AT4G28770	ABE-protein		detected
AT3G07195	ABE-protein	newly identified
AT3G10960	ABE-protein	newly identified
AT2G41420	ABE-protein	newly identified
AT3G07195	ABE-protein	newly identified
AT3G24350	ABE-protein	newly identified
AT1G10140	ABE-protein	newly identified
AT3G24350	ABE-protein	newly identified
AT4G19900	ABE-protein	newly identified
AT4G19900	ABE-protein	newly identified
AT1G29530	ABE-protein	detected
AT1G04080	ABE-protein	newly identified
AT1G04080	ABE-protein	newly identified
AT5G44030	ABE-protein	detected
AT5G44030	ABE-protein	detected
AT1G04080	ABE-protein	newly identified
AT1G04080	ABE-protein	newly identified
AT5G12940	ABE-protein and ABE-peptide	newly identified
AT5G14920	ABE-protein and ABE-peptide	detected
AT1G30360	ABE-protein and ABE-peptide	detected	detected
AT3G08510	ABE-protein and ABE-peptide	detected	detected
AT3G13930	ABE-protein and ABE-peptide		detected
AT3G06390	ABE-protein and ABE-peptide	newly identified
AT1G70410	ABE-protein and ABE-peptide	detected
AT3G63130	ABE-protein and ABE-peptide	newly identified
AT4G04720	ABE-protein and ABE-peptide	detected	detected
AT4G32750	ABE-protein and ABE-peptide	newly identified
AT3G12290	ABE-protein and ABE-peptide	detected
AT1G30440	ABE-protein and ABE-peptide	detected
AT1G24460	ABE-protein and ABE-peptide	newly identified
AT5G16070	ABE-protein and ABE-peptide	detected
AT3G51250	ABE-protein and ABE-peptide	newly identified
AT4G38690	ABE-protein and ABE-peptide	detected
AT4G04340	ABE-protein and ABE-peptide	detected
AT1G43130	ABE-protein and ABE-peptide	newly identified
AT3G20410	ABE-protein and ABE-peptide	detected
AT1G68300	ABE-protein and ABE-peptide	detected
AT5G05520	ABE-protein and ABE-peptide		detected
AT1G22280	ABE-protein and ABE-peptide	detected	detected
AT3G03520	ABE-protein and ABE-peptide	detected	detected
AT1G78880	ABE-protein and ABE-peptide	detected	detected
AT1G19870	ABE-protein and ABE-peptide	detected	detected
AT3G11820	ABE-protein and ABE-peptide	detected	detected
AT3G08930	ABE-protein and ABE-peptide	detected
AT3G62700	ABE-protein and ABE-peptide	detected	detected
AT4G00900	ABE-protein and ABE-peptide	detected	detected
AT1G75680	ABE-protein and ABE-peptide		detected
AT2G18730	ABE-protein and ABE-peptide	detected	detected
AT2G28630	ABE-protein and ABE-peptide	detected
AT4G35470	ABE-protein and ABE-peptide	detected	detected
AT2G38000	ABE-protein and ABE-peptide	detected
AT1G52540	ABE-protein and ABE-peptide	detected	detected
AT1G52540	ABE-protein and ABE-peptide	detected	detected
AT3G25070	ABE-protein and ABE-peptide		detected
AT3G25070	ABE-protein and ABE-peptide		detected
AT4G35060	ABE-protein and ABE-peptide	detected	detected
AT2G30740	ABE-protein and ABE-peptide		detected
AT3G25860	ABE-protein and ABE-peptide	detected	detected
AT5G20350	ABE-protein and ABE-peptide	detected	detected
AT5G16590	ABE-protein and ABE-peptide		detected
AT1G11380	ABE-protein and ABE-peptide	newly identified
AT3G15480	ABE-protein and ABE-peptide	detected
AT5G07300	ABE-protein and ABE-peptide		detected
AT1G51940	ABE-protein and ABE-peptide	newly identified
AT1G34430	ABE-protein and ABE-peptide		detected
AT3G01290	ABE-protein and ABE-peptide	detected	detected
AT4G36750	ABE-protein and ABE-peptide		detected
AT4G22290	ABE-protein and ABE-peptide		detected
AT4G25770	ABE-protein and ABE-peptide	newly identified
AT1G69840	ABE-protein and ABE-peptide	detected	detected
AT2G40316	ABE-protein and ABE-peptide	newly identified
AT4G25770	ABE-protein and ABE-peptide	newly identified
AT5G64850	ABE-protein and ABE-peptide	detected
AT2G30930	ABE-protein and ABE-peptide	detected	detected
AT2G34310	ABE-protein and ABE-peptide	detected
AT2G34310	ABE-protein and ABE-peptide	detected
AT1G63830	ABE-protein and ABE-peptide	detected
AT5G07910	ABE-protein and ABE-peptide	detected	detected
AT1G67060	ABE-protein and ABE-peptide	detected
AT1G14870	ABE-protein and ABE-peptide	detected	detected
AT2G33570	ABE-protein and ABE-peptide	newly identified
AT3G51580	ABE-protein and ABE-peptide	newly identified
AT3G17970	ABE-peptide	detected	detected
AT3G42170	ABE-peptide	detected
AT3G02830	ABE-peptide	detected
AT3G27690	ABE-peptide	detected
AT3G57660	ABE-peptide	detected
AT3G50590	ABE-peptide	detected
AT3G62120	ABE-peptide	detected
AT3G43810	ABE-peptide	detected
AT3G27930	ABE-peptide	newly identified
AT3G13300	ABE-peptide	detected
AT3G46000	ABE-peptide	newly identified
AT3G62360	ABE-peptide	detected
AT3G02260	ABE-peptide	detected
AT3G10380	ABE-peptide	detected
AT1G48090	ABE-peptide	detected
AT1G22570	ABE-peptide	newly identified
AT1G68010	ABE-peptide	detected
AT1G05500	ABE-peptide	detected
AT1G64790	ABE-peptide	detected
AT1G11910	ABE-peptide	newly identified
AT1G50600	ABE-peptide	detected
AT2G34480	ABE-peptide	detected
AT2G17840	ABE-peptide	detected
AT2G27170	ABE-peptide	detected
AT2G05840	ABE-peptide	detected
AT2G45140	ABE-peptide	detected
AT2G06850	ABE-peptide	detected
AT4G34050	ABE-peptide	detected
AT4G30210	ABE-peptide	detected
AT4G38470	ABE-peptide	newly identified
AT4G01820	ABE-peptide	newly identified
AT4G35090	ABE-peptide	detected	detected
AT4G28600	ABE-peptide	newly identified
AT4G16990	ABE-peptide	detected
AT5G10580	ABE-peptide	newly identified
AT5G03300	ABE-peptide	detected
AT5G09660	ABE-peptide	detected
AT5G20490	ABE-peptide	detected
AT5G54440	ABE-peptide	detected
AT5G42390	ABE-peptide	detected
AT5G42020	ABE-peptide	detected	detected
AT2G43910	ABE-peptide	detected
AT5G26860	ABE-peptide	detected	detected
AT5G56730	ABE-peptide	newly identified
AT4G14570	ABE-peptide	detected
#N/A	ABE-peptide	newly identified
#N/A	ABE-peptide	newly identified
#N/A	ABE-peptide	newly identified
AT3G10350	ABE-peptide	newly identified
AT1G68910	ABE-peptide	newly identified
AT1G23080	ABE-peptide	detected
AT5G14740	ABE-peptide	detected
AT5G13630	ABE-peptide	detected
AT1G29970	ABE-peptide	detected
AT4G22485	ABE-peptide	detected
AT2G42130	ABE-peptide	detected
AT5G18380	ABE-peptide	detected
AT4G15000	ABE-peptide	detected
AT2G43420	ABE-peptide	detected
AT5G50950	ABE-peptide	detected
AT1G45000	ABE-peptide	detected
AT2G34840	ABE-peptide	newly identified
AT1G18270	ABE-peptide	detected
AT4G24830	ABE-peptide		detected
AT5G18420	ABE-peptide	detected
AT2G06210	ABE-peptide	detected
AT1G26850	ABE-peptide	detected	detected
AT2G33120	ABE-peptide	detected
AT3G14840	ABE-peptide	detected	detected
AT2G18750	ABE-peptide	detected
AT1G79990	ABE-peptide	detected
AT1G53430	ABE-peptide	newly identified
AT1G54270	ABE-peptide	detected	detected
AT1G02080	ABE-peptide	detected
AT1G20970	ABE-peptide	newly identified
AT1G28350	ABE-peptide	detected
AT1G48520	ABE-peptide	newly identified
AT1G69200	ABE-peptide	detected
AT1G75750	ABE-peptide	detected
AT1G09620	ABE-peptide		detected
AT1G03630	ABE-peptide	detected
AT1G63680	ABE-peptide	detected
AT1G76810	ABE-peptide	detected
AT1G50030	ABE-peptide	detected
AT1G04510	ABE-peptide	detected
AT1G10670	ABE-peptide	detected
AT1G51805	ABE-peptide	detected
AT1G65540	ABE-peptide	detected
AT2G45540	ABE-peptide	detected
AT2G22125	ABE-peptide	detected
AT2G24270	ABE-peptide	detected
AT2G30520	ABE-peptide	detected
AT2G32240	ABE-peptide	newly identified
AT2G20050	ABE-peptide	detected
AT2G26890	ABE-peptide	detected
AT3G55410	ABE-peptide	detected
AT3G43300	ABE-peptide	detected
AT3G02760	ABE-peptide	detected
AT3G63150	ABE-peptide		detected
AT3G63460	ABE-peptide	detected
AT3G52140	ABE-peptide	detected
AT3G59020	ABE-peptide	detected
AT3G11910	ABE-peptide	detected
AT3G01780	ABE-peptide	detected
AT3G11930	ABE-peptide	newly identified
AT3G18780	ABE-peptide	detected
AT3G19170	ABE-peptide	detected
AT3G25680	ABE-peptide	newly identified
AT3G12915	ABE-peptide	detected
AT3G66658	ABE-peptide		detected
AT3G54890	ABE-peptide	detected
AT3G07770	ABE-peptide	detected	detected
AT4G04040	ABE-peptide	detected
AT4G02350	ABE-peptide	detected
AT4G10320	ABE-peptide	detected
AT4G16155	ABE-peptide	detected
AT4G22505	ABE-peptide	newly identified
AT4G17100	ABE-peptide	newly identified
AT4G24520	ABE-peptide	newly identified
AT4G25740	ABE-peptide	detected
AT4G31990	ABE-peptide	detected
AT4G38225	ABE-peptide	detected
AT4G38350	ABE-peptide	detected	detected
AT4G38570	ABE-peptide	detected
AT4G20850	ABE-peptide	detected	detected
AT5G65950	ABE-peptide	detected
AT5G42080	ABE-peptide	detected
AT5G12370	ABE-peptide		detected
AT5G61140	ABE-peptide	detected
AT5G07030	ABE-peptide	detected
AT5G07090	ABE-peptide	detected
AT5G56030	ABE-peptide	detected	detected
AT5G07440	ABE-peptide	detected	detected
AT5G51110	ABE-peptide	detected
AT5G16280	ABE-peptide	detected
AT5G16300	ABE-peptide	detected
AT5G02870	ABE-peptide	detected	detected
AT5G16715	ABE-peptide	newly identified
AT5G59290	ABE-peptide	detected
AT5G10840	ABE-peptide	detected	detected
AT5G24710	ABE-peptide	detected
ATCG00490	ABE-peptide	detected
AT2G40060	ABE-peptide	newly identified
AT1G24510	ABE-peptide	detected
AT1G09750	ABE-peptide	detected
AT1G27190	ABE-peptide	detected
AT4G01310	ABE-peptide	detected
AT5G26830	ABE-peptide	detected
AT2G40890	ABE-peptide	detected
AT2G41620	ABE-peptide	detected
AT2G41680	ABE-peptide	detected
AT2G47420	ABE-peptide	detected
AT1G02840	ABE-peptide	newly identified
AT4G39400	ABE-peptide	newly identified
AT2G33340	ABE-peptide	newly identified
#N/A	ABE-peptide	newly identified
AT2G33470	ABE-peptide	detected
AT2G43350	ABE-peptide		detected
AT2G43460	ABE-peptide	detected
AT2G41800	ABE-peptide	newly identified
AT5G46630	ABE-peptide	detected
AT4G13930	ABE-peptide	detected
AT4G13940	ABE-peptide	detected
AT3G23390	ABE-peptide	newly identified
AT4G16130	ABE-peptide	detected
AT1G29880	ABE-peptide	detected	detected
AT1G78900	ABE-peptide	detected
AT1G43890	ABE-peptide	detected
AT1G18080	ABE-peptide	detected
AT1G01090	ABE-peptide	detected
AT3G10850	ABE-peptide	detected
AT2G42220	ABE-peptide	detected
AT4G31700	ABE-peptide	detected	detected
AT1G62390	ABE-peptide	detected
AT2G32730	ABE-peptide	detected
AT1G20050	ABE-peptide	newly identified
AT3G45780	ABE-peptide	detected
AT1G23190	ABE-peptide	newly identified
AT4G34230	ABE-peptide	detected
AT4G34200	ABE-peptide	detected	detected
AT5G65720	ABE-peptide	detected
AT4G21100	ABE-peptide	detected
AT4G34980	ABE-peptide	newly identified
AT5G17920	ABE-peptide		detected
AT1G04170	ABE-peptide	detected
AT2G34590	ABE-peptide	detected
AT2G30050	ABE-peptide	detected
AT2G44210	ABE-peptide	newly identified
AT4G00630	ABE-peptide	detected
AT1G11860	ABE-peptide	detected
AT4G22010	ABE-peptide	newly identified
AT4G26510	ABE-peptide	detected
AT1G09270	ABE-peptide	detected
AT2G44640	ABE-peptide	detected
AT2G44790	ABE-peptide	newly identified
AT1G09430	ABE-peptide	detected
AT2G43950	ABE-peptide		detected
AT2G45790	ABE-peptide	detected
AT2G45770	ABE-peptide	detected
AT2G39310	ABE-peptide	detected
AT2G14740	ABE-peptide	detected
AT2G26080	ABE-peptide	detected	detected
AT1G77440	ABE-peptide	detected
AT4G10840	ABE-peptide	detected
AT5G26710	ABE-peptide	newly identified
AT2G20420	ABE-peptide	detected
AT5G66760	ABE-peptide	detected	detected
ATCG00470	ABE-peptide	detected
AT3G53750	ABE-peptide	detected
AT1G06290	ABE-peptide		detected
AT3G55220	ABE-peptide	detected
AT1G67090	ABE-peptide	detected
AT5G38430	ABE-peptide	detected
AT5G38420	ABE-peptide	detected
AT2G39730	ABE-peptide	detected
AT1G64740	ABE-peptide	detected
AT1G76030	ABE-peptide	detected
AT5G54810	ABE-peptide	detected
AT5G44120	ABE-peptide	newly identified
AT4G18480	ABE-peptide	detected
AT3G48930	ABE-peptide	detected	detected
AT1G43170	ABE-peptide		detected
AT4G20360	ABE-peptide	detected
AT4G35800	ABE-peptide	detected
ATCG00480	ABE-peptide	detected
AT2G44350	ABE-peptide	detected
AT5G57350	ABE-peptide	detected
AT2G18960	ABE-peptide	detected	detected
AT4G27440	ABE-peptide	detected
AT2G28000	ABE-peptide	detected	detected
AT1G55490	ABE-peptide	detected
AT5G02490	ABE-peptide	detected
AT2G38380	ABE-peptide	detected
AT5G44340	ABE-peptide	detected
AT1G32060	ABE-peptide	detected
AT3G54050	ABE-peptide	detected
AT2G35370	ABE-peptide	detected
AT3G26650	ABE-peptide	detected
AT1G42970	ABE-peptide	detected
AT3G25920	ABE-peptide	detected
AT3G20050	ABE-peptide	detected
AT3G23990	ABE-peptide	detected
AT1G20010	ABE-peptide	detected
AT5G12250	ABE-peptide	detected
AT1G15690	ABE-peptide	detected	detected
AT1G24360	ABE-peptide	newly identified
AT4G09800	ABE-peptide	detected
AT4G38740	ABE-peptide	detected
AT1G50200	ABE-peptide		detected
AT3G21110	ABE-peptide	newly identified
AT2G07050	ABE-peptide	detected
AT5G20020	ABE-peptide	detected
AT5G23740	ABE-peptide	detected	detected
AT4G39330	ABE-peptide	detected
AT3G58700	ABE-peptide	detected
AT1G58290	ABE-peptide	detected
AT1G47128	ABE-peptide	detected
AT3G61140	ABE-peptide	detected
AT2G02040	ABE-peptide	detected
AT3G55800	ABE-peptide	detected
AT2G18020	ABE-peptide	detected
AT4G23100	ABE-peptide	detected
AT2G30970	ABE-peptide	detected
AT5G19550	ABE-peptide	detected
AT4G14880	ABE-peptide	detected
AT2G43750	ABE-peptide	detected
AT5G65430	ABE-peptide	newly identified
AT5G59160	ABE-peptide	detected
AT5G64040	ABE-peptide	detected
AT3G45030	ABE-peptide	detected
AT1G33140	ABE-peptide	detected
AT4G18100	ABE-peptide	detected
AT1G62640	ABE-peptide		detected
AT2G04400	ABE-peptide	newly identified
AT2G41840	ABE-peptide	detected
AT1G04480	ABE-peptide	detected
AT2G47610	ABE-peptide	detected
AT1G67430	ABE-peptide	detected	detected
AT5G46290	ABE-peptide	detected
AT1G59900	ABE-peptide	detected
AT3G09840	ABE-peptide	detected	detected
AT4G38630	ABE-peptide	detected
AT5G19220	ABE-peptide	detected
ATCG00180	ABE-peptide	detected
ATCG00500	ABE-peptide	detected
ATCG01310	ABE-peptide	detected
ATCG00660	ABE-peptide	detected
ATCG00160	ABE-peptide	detected
ATCG00800	ABE-peptide	detected
ATCG00750	ABE-peptide	detected
ATCG00330	ABE-peptide	newly identified
AT3G11250	ABE-peptide	newly identified
AT3G60770	ABE-peptide	detected
AT4G00100	ABE-peptide	detected
AT2G27530	ABE-peptide	detected	detected
AT5G22440	ABE-peptide	detected
AT2G47110	ABE-peptide	detected
ATCG01060	ABE-peptide	detected
AT5G08690	ABE-peptide	detected
AT1G07810	ABE-peptide	detected
AT1G09770	ABE-peptide	newly identified
AT2G33800	ABE-peptide	newly identified
AT2G30110	ABE-peptide	detected
AT3G13870	ABE-peptide	newly identified
AT1G08190	ABE-peptide	newly identified
AT2G07707	ABE-peptide	detected
AT1G14610	ABE-peptide	detected
AT1G04410	ABE-peptide		detected
AT2G19860	ABE-peptide	detected
AT1G72610	ABE-peptide	detected
AT5G20630	ABE-peptide	detected
AT4G04640	ABE-peptide	detected
AT2G21660	ABE-peptide	detected	detected
AT1G05010	ABE-peptide	detected
AT1G10430	ABE-peptide	detected
AT2G42500	ABE-peptide	detected
AT1G72370	ABE-peptide	detected
AT5G47770	ABE-peptide	detected
AT1G71220	ABE-peptide	detected
AT3G08530	ABE-peptide	detected
AT4G02480	ABE-peptide	detected
AT3G11130	ABE-peptide	detected
AT5G65810	ABE-peptide	newly identified
AT5G10020	ABE-peptide	newly identified
AT1G70290	ABE-peptide	detected
AT1G04280	ABE-peptide	detected
AT1G04820	ABE-peptide	detected
AT1G09850	ABE-peptide	newly identified
AT4G34450	ABE-peptide	detected	detected
AT2G26900	ABE-peptide	detected
AT4G28220	ABE-peptide	detected	detected
AT1G25490	ABE-peptide	detected
AT2G46280	ABE-peptide	detected
AT2G21060	ABE-peptide	detected
AT1G13320	ABE-peptide	detected
AT1G36160	ABE-peptide	detected
AT1G35670	ABE-peptide	detected
AT3G19820	ABE-peptide	detected	detected
AT1G50250	ABE-peptide	detected
AT5G22500	ABE-peptide	newly identified
AT4G12480	ABE-peptide	newly identified
AT2G02100	ABE-peptide	detected
AT2G01470	ABE-peptide	detected
AT4G11150	ABE-peptide	detected	detected
AT2G37570	ABE-peptide	newly identified
AT2G17780	ABE-peptide	newly identified
AT1G62380	ABE-peptide	detected	detected
AT2G45180	ABE-peptide	detected
AT3G02090	ABE-peptide	detected
AT2G36620	ABE-peptide	newly identified
AT4G15900	ABE-peptide	newly identified
AT4G34870	ABE-peptide	detected
AT1G65960	ABE-peptide	detected
AT5G17330	ABE-peptide	detected
AT3G48730	ABE-peptide	detected
AT4G29130	ABE-peptide	detected	detected
AT4G35830	ABE-peptide	detected
AT4G35000	ABE-peptide	detected
AT5G11770	ABE-peptide	detected
AT2G38540	ABE-peptide	detected
AT1G79010	ABE-peptide	detected	detected
AT4G36220	ABE-peptide	detected
AT1G29900	ABE-peptide	detected
AT5G35630	ABE-peptide	detected
AT5G17820	ABE-peptide	detected
AT1G53840	ABE-peptide	newly identified
AT5G24940	ABE-peptide	newly identified
AT2G33150	ABE-peptide		detected
AT4G09730	ABE-peptide	newly identified
AT2G13360	ABE-peptide	detected
AT3G24503	ABE-peptide	detected
AT1G72160	ABE-peptide	newly identified
AT2G14720	ABE-peptide	detected
AT2G42600	ABE-peptide	detected
AT4G00400	ABE-peptide	detected
AT4G39820	ABE-peptide	detected
AT2G41475	ABE-peptide	detected
AT1G25375	ABE-peptide	detected	detected
AT1G43190	ABE-peptide	detected
AT5G64220	ABE-peptide	detected
AT3G24430	ABE-peptide	detected
AT4G28470	ABE-peptide	detected
AT5G26570	ABE-peptide	detected
AT4G36250	ABE-peptide		detected
AT2G17790	ABE-peptide	newly identified
AT5G64440	ABE-peptide	detected
AT1G66970	ABE-peptide	detected
AT4G26410	ABE-peptide	newly identified
AT1G18450	ABE-peptide	detected
AT3G06035	ABE-peptide	newly identified
AT2G37690	ABE-peptide	detected	detected
AT2G31140	ABE-peptide		detected
AT5G26360	ABE-peptide	detected	detected
AT5G60390	ABE-peptide	detected
AT5G25780	ABE-peptide	detected
AT4G16390	ABE-peptide	detected
AT5G35080	ABE-peptide	newly identified
AT4G30580	ABE-peptide	detected
AT4G23180	ABE-peptide	newly identified
AT5G19630	ABE-peptide	newly identified
AT1G70320	ABE-peptide	detected
AT2G16950	ABE-peptide	detected
AT5G42960	ABE-peptide	detected	detected
AT4G24620	ABE-peptide	detected
AT4G26870	ABE-peptide	detected
AT3G23300	ABE-peptide	detected
AT1G24180	ABE-peptide	detected
AT2G38270	ABE-peptide	detected
AT1G24050	ABE-peptide	detected
AT2G02560	ABE-peptide	detected	detected
AT5G42220	ABE-peptide	newly identified
AT1G31730	ABE-peptide	newly identified
AT4G20110	ABE-peptide	newly identified
AT4G00570	ABE-peptide		detected
AT1G45201	ABE-peptide	detected
AT4G01395	ABE-peptide	newly identified
AT5G64816	ABE-peptide	detected
AT1G67730	ABE-peptide	detected	detected
AT5G61220	ABE-peptide	newly identified
AT3G58510	ABE-peptide	detected
AT5G18900	ABE-peptide	newly identified
AT5G63905	ABE-peptide	detected
AT2G01600	ABE-peptide	detected
AT5G16130	ABE-peptide	detected
AT1G48440	ABE-peptide	detected
AT4G37800	ABE-peptide	detected
AT1G19520	ABE-peptide	newly identified
AT2G25430	ABE-peptide	newly identified
AT1G14830	ABE-peptide	detected	detected
AT3G57650	ABE-peptide	detected
AT5G25760	ABE-peptide	detected
AT5G22770	ABE-peptide	detected
AT4G25450	ABE-peptide	detected
AT1G02150	ABE-peptide	detected
AT3G20800	ABE-peptide	detected
AT5G08370	ABE-peptide	detected
AT5G27540	ABE-peptide	detected	detected
AT1G75200	ABE-peptide		detected
AT3G60245	ABE-peptide	detected
AT1G76850	ABE-peptide	detected
AT4G33650	ABE-peptide	detected
AT2G33840	ABE-peptide	detected
AT4G38220	ABE-peptide	newly identified
AT5G55220	ABE-peptide	detected
AT4G16340	ABE-peptide	detected
AT4G17390	ABE-peptide	detected
AT1G14810	ABE-peptide		detected
AT5G35170	ABE-peptide	detected
AT3G24180	ABE-peptide	newly identified
AT1G77940	ABE-peptide	detected
AT1G04530	ABE-peptide	newly identified
AT1G52510	ABE-peptide	detected
AT5G62530	ABE-peptide		detected
AT3G16910	ABE-peptide	detected
AT2G47390	ABE-peptide	detected
AT4G33090	ABE-peptide	detected
AT1G55850	ABE-peptide	detected	detected
AT1G04910	ABE-peptide	newly identified
AT3G02200	ABE-peptide	detected
AT1G54010	ABE-peptide	detected
AT5G43470	ABE-peptide	detected
AT4G00710	ABE-peptide	detected	detected
AT5G14250	ABE-peptide	detected
AT1G76010	ABE-peptide		detected
AT2G40660	ABE-peptide	detected
AT5G30510	ABE-peptide	detected
AT5G20290	ABE-peptide	detected	detected
AT2G38020	ABE-peptide	detected
AT5G28840	ABE-peptide	detected
AT5G19820	ABE-peptide	detected
AT1G14320	ABE-peptide	detected
AT5G48900	ABE-peptide	detected
AT5G03630	ABE-peptide	detected
AT5G46800	ABE-peptide	detected
AT4G24820	ABE-peptide	detected
AT2G25110	ABE-peptide	detected
AT3G13860	ABE-peptide	detected
AT4G12830	ABE-peptide	detected
AT5G27850	ABE-peptide	detected
AT1G10950	ABE-peptide	detected
AT1G61180	ABE-peptide	detected
AT5G20890	ABE-peptide	detected
AT1G04680	ABE-peptide	detected
AT1G14670	ABE-peptide	newly identified
AT5G05170	ABE-peptide	detected	detected
AT3G47960	ABE-peptide	newly identified
AT4G38970	ABE-peptide	detected
AT1G18480	ABE-peptide		detected
AT5G03290	ABE-peptide		detected
AT3G52960	ABE-peptide	detected	detected
AT1G71040	ABE-peptide	newly identified
AT1G62020	ABE-peptide	detected
AT4G27700	ABE-peptide	detected
AT4G25630	ABE-peptide	detected	detected
AT5G45390	ABE-peptide	detected
AT4G33010	ABE-peptide	detected
AT5G20000	ABE-peptide	detected
AT5G19140	ABE-peptide	detected
AT5G20280	ABE-peptide	detected
AT4G05020	ABE-peptide	detected	detected
AT5G13190	ABE-peptide	detected
AT4G26670	ABE-peptide	detected
AT5G64740	ABE-peptide	detected
AT1G76090	ABE-peptide	detected
AT3G22290	ABE-peptide	newly identified
AT4G03560	ABE-peptide	detected	detected
AT5G42650	ABE-peptide	detected
AT2G33040	ABE-peptide	detected	detected
AT1G51650	ABE-peptide	detected
AT1G20840	ABE-peptide	newly identified
AT3G11630	ABE-peptide	detected
AT1G49240	ABE-peptide	detected
AT3G51830	ABE-peptide	newly identified
AT3G51840	ABE-peptide	newly identified
AT1G56070	ABE-peptide	detected	detected
AT3G17900	ABE-peptide	newly identified
AT3G06650	ABE-peptide	detected
AT1G66430	ABE-peptide	detected
AT1G66270	ABE-peptide	detected
AT4G25880	ABE-peptide	newly identified
AT5G52560	ABE-peptide	detected
AT5G19620	ABE-peptide	detected	detected
AT5G19760	ABE-peptide	detected
AT5G19990	ABE-peptide	detected
AT4G35790	ABE-peptide	detected	detected
AT1G10840	ABE-peptide	detected
AT3G57290	ABE-peptide	detected
AT1G45688	ABE-peptide		detected
AT1G47260	ABE-peptide	detected
AT1G50920	ABE-peptide	detected
AT1G55090	ABE-peptide	detected
AT1G66180	ABE-peptide	newly identified
AT1G66280	ABE-peptide	detected
AT3G06530	ABE-peptide	detected
AT1G52930	ABE-peptide	detected
AT1G60940	ABE-peptide	detected
AT1G74030	ABE-peptide	detected
AT1G67930	ABE-peptide	detected
AT1G77590	ABE-peptide		detected
AT3G04840	ABE-peptide	detected	detected
AT5G64260	ABE-peptide	newly identified
AT1G26550	ABE-peptide	detected
AT5G05470	ABE-peptide	detected
AT5G52470	ABE-peptide		detected
AT5G23890	ABE-peptide	detected
AT5G38520	ABE-peptide	detected
AT5G13890	ABE-peptide	newly identified
AT5G06140	ABE-peptide	newly identified
AT5G55940	ABE-peptide	newly identified
AT5G55920	ABE-peptide	newly identified
AT5G43830	ABE-peptide	detected
AT5G66950	ABE-peptide	newly identified
AT5G37510	ABE-peptide	detected
AT5G51430	ABE-peptide	newly identified
AT5G49360	ABE-peptide	detected
AT5G46430	ABE-peptide	newly identified
AT5G46420	ABE-peptide	detected
AT5G42090	ABE-peptide	detected
AT5G50920	ABE-peptide	detected
AT5G09900	ABE-peptide	detected
AT5G38990	ABE-peptide	detected
AT5G47890	ABE-peptide	detected
AT5G59010	ABE-peptide	detected	detected
AT5G55480	ABE-peptide	newly identified
AT5G53480	ABE-peptide	detected	detected
AT5G60790	ABE-peptide	detected
AT5G47010	ABE-peptide	detected
AT5G67500	ABE-peptide	detected
AT5G66420	ABE-peptide	detected
AT5G54160	ABE-peptide	detected
AT5G39590	ABE-peptide	detected
AT5G65770	ABE-peptide	newly identified
AT5G52920	ABE-peptide	detected
AT5G52840	ABE-peptide		detected
AT5G55730	ABE-peptide	detected	detected
AT5G64270	ABE-peptide	detected
AT5G64110	ABE-peptide	newly identified
AT5G12200	ABE-peptide	newly identified
AT5G14040	ABE-peptide	detected
AT5G63840	ABE-peptide	detected
AT5G53850	ABE-peptide	detected
AT5G23110	ABE-peptide	detected
AT5G23060	ABE-peptide	detected
AT5G44020	ABE-peptide	detected
AT5G24300	ABE-peptide	detected
AT5G08650	ABE-peptide	detected
AT5G08530	ABE-peptide	detected
AT3G14990	ABE-peptide	detected
AT1G48860	ABE-peptide	detected
AT3G02360	ABE-peptide	detected
AT1G75350	ABE-peptide	detected
AT1G12230	ABE-peptide	detected
AT1G13440	ABE-peptide	detected
AT1G49670	ABE-peptide	detected
AT1G67680	ABE-peptide	newly identified
AT1G19720	ABE-peptide	detected
AT5G11040	ABE-peptide	detected
AT1G67330	ABE-peptide	newly identified
AT4G11420	ABE-peptide	detected	detected
AT3G57150	ABE-peptide	detected	detected
AT3G15290	ABE-peptide	detected
AT3G52950	ABE-peptide	newly identified
AT5G16060	ABE-peptide	newly identified
AT3G19960	ABE-peptide	detected
AT3G25660	ABE-peptide	detected
AT3G29320	ABE-peptide	detected
AT3G29310	ABE-peptide	detected
AT3G22220	ABE-peptide	detected
AT3G22960	ABE-peptide	detected
AT3G22850	ABE-peptide	detected
AT3G26370	ABE-peptide	newly identified
AT3G23940	ABE-peptide	detected	detected
AT3G13470	ABE-peptide	detected
AT3G28860	ABE-peptide	newly identified
AT3G13120	ABE-peptide	detected
AT3G27820	ABE-peptide	detected
AT5G65940	ABE-peptide	detected
AT1G06410	ABE-peptide	detected
AT1G07250	ABE-peptide	detected
AT1G19360	ABE-peptide	detected	detected
AT1G06030	ABE-peptide	detected
AT1G01300	ABE-peptide	detected	detected
AT1G20200	ABE-peptide	detected
AT1G29150	ABE-peptide	detected
AT1G53500	ABE-peptide	detected
AT1G12900	ABE-peptide	detected
AT1G11430	ABE-peptide	newly identified
AT1G63000	ABE-peptide	detected
AT1G59610	ABE-peptide	detected
AT1G35580	ABE-peptide	detected
AT1G75990	ABE-peptide	detected
AT1G23310	ABE-peptide	detected
AT1G23290	ABE-peptide	detected
AT3G15590	ABE-peptide		detected
AT3G24830	ABE-peptide	detected	detected
AT3G18820	ABE-peptide	detected
AT3G28450	ABE-peptide	detected
AT3G17020	ABE-peptide	detected
AT5G23630	ABE-peptide	detected
AT3G20820	ABE-peptide	newly identified
AT5G57000	ABE-peptide	newly identified
AT5G49910	ABE-peptide	detected
AT3G21200	ABE-peptide	detected
AT5G40080	ABE-peptide	newly identified
AT3G17390	ABE-peptide	detected	detected
AT5G53460	ABE-peptide	detected
AT5G62670	ABE-peptide	detected
AT3G18060	ABE-peptide	detected
AT5G65010	ABE-peptide	detected
AT5G62390	ABE-peptide	detected
AT5G62350	ABE-peptide	detected
AT3G21540	ABE-peptide	newly identified
AT3G17840	ABE-peptide	newly identified
AT3G17820	ABE-peptide	detected
AT5G36160	ABE-peptide	detected
AT3G42050	ABE-peptide	detected	detected
AT3G46040	ABE-peptide	detected
AT5G15200	ABE-peptide		detected
AT3G63490	ABE-peptide	detected
AT3G63410	ABE-peptide	detected
AT5G11670	ABE-peptide	detected
AT5G11890	ABE-peptide		detected
AT5G04430	ABE-peptide	detected
AT5G04060	ABE-peptide	detected
AT3G62870	ABE-peptide	detected
AT3G62830	ABE-peptide	detected	detected
AT3G62820	ABE-peptide	newly identified
AT3G60860	ABE-peptide	detected
AT4G30600	ABE-peptide	newly identified
AT4G29480	ABE-peptide	detected	detected
AT4G01070	ABE-peptide	detected
AT3G59650	ABE-peptide	newly identified
AT3G43540	ABE-peptide	detected
AT3G61990	ABE-peptide	detected
AT3G55360	ABE-peptide	detected	detected
AT3G49720	ABE-peptide	detected	detected
AT3G53990	ABE-peptide	detected
AT3G53900	ABE-peptide	detected
AT3G61820	ABE-peptide	detected
AT3G54090	ABE-peptide	newly identified
AT1G74260	ABE-peptide	detected
AT1G80620	ABE-peptide	newly identified
AT3G05560	ABE-peptide	detected	detected
AT3G05060	ABE-peptide	detected
AT1G53280	ABE-peptide	detected
AT1G32990	ABE-peptide	detected
AT1G07110	ABE-peptide	detected
AT4G02770	ABE-peptide	detected
AT5G54270	ABE-peptide	detected
AT1G15930	ABE-peptide	detected
AT1G31230	ABE-peptide	detected
AT1G16350	ABE-peptide	detected
AT1G30580	ABE-peptide	detected
AT5G51820	ABE-peptide	detected
AT3G51550	ABE-peptide	detected	detected
AT3G46970	ABE-peptide	detected
AT1G12840	ABE-peptide	detected
AT3G59970	ABE-peptide	detected
AT3G05530	ABE-peptide	detected
AT5G58290	ABE-peptide	detected
AT5G39510	ABE-peptide	newly identified
AT3G11830	ABE-peptide	detected
AT3G09680	ABE-peptide	detected
AT3G08030	ABE-peptide	detected
AT1G69740	ABE-peptide	detected
AT3G07100	ABE-peptide	newly identified
AT3G07110	ABE-peptide	detected
AT3G07160	ABE-peptide	detected	detected
AT1G76070	ABE-peptide		detected
AT1G56110	ABE-peptide	detected
AT2G04280	ABE-peptide	newly identified
AT1G62750	ABE-peptide	detected
AT2G05710	ABE-peptide		detected
AT2G31610	ABE-peptide	detected	detected
AT2G20630	ABE-peptide	detected
AT2G20580	ABE-peptide	detected	detected
AT2G40290	ABE-peptide	detected
AT2G05170	ABE-peptide	detected
AT2G04350	ABE-peptide	detected
AT2G36870	ABE-peptide	newly identified
AT2G36850	ABE-peptide	detected	detected
AT2G36290	ABE-peptide	newly identified
AT2G36580	ABE-peptide	detected
AT2G21390	ABE-peptide	detected
AT2G21330	ABE-peptide	detected
AT2G21280	ABE-peptide	newly identified
AT2G20360	ABE-peptide	detected
AT2G10940	ABE-peptide	detected
AT2G25450	ABE-peptide	detected
AT1G58270	ABE-peptide	detected
AT3G48690	ABE-peptide	newly identified
AT3G56190	ABE-peptide	detected
AT1G50480	ABE-peptide	detected
AT3G04000	ABE-peptide	newly identified
AT3G01280	ABE-peptide	newly identified
AT3G01340	ABE-peptide	detected
AT3G11070	ABE-peptide		detected
AT3G03470	ABE-peptide	newly identified
AT3G03530	ABE-peptide	newly identified
AT3G02230	ABE-peptide	detected
AT1G65930	ABE-peptide	detected
AT1G53750	ABE-peptide	detected
AT1G80070	ABE-peptide	detected
AT3G07630	ABE-peptide	detected
AT3G46740	ABE-peptide	detected
AT4G34740	ABE-peptide	detected	detected
AT4G24280	ABE-peptide	detected
AT4G24260	ABE-peptide	detected
AT4G12470	ABE-peptide	newly identified
AT3G48000	ABE-peptide	detected
AT4G23670	ABE-peptide	detected
AT4G11380	ABE-peptide	detected
AT4G22490	ABE-peptide	newly identified
AT3G52500	ABE-peptide	detected
AT4G13780	ABE-peptide	detected
AT4G13180	ABE-peptide		detected
AT4G25890	ABE-peptide	detected
AT1G47550	ABE-peptide	detected
AT1G54100	ABE-peptide	detected
AT4G01800	ABE-peptide	detected
AT1G78570	ABE-peptide	detected
AT1G20960	ABE-peptide	detected
AT1G20950	ABE-peptide	detected
AT4G26690	ABE-peptide	newly identified
AT4G29040	ABE-peptide	newly identified
AT4G29120	ABE-peptide	detected
AT4G37930	ABE-peptide	detected
AT4G29900	ABE-peptide	detected	detected
AT4G11830	ABE-peptide	detected
AT4G27520	ABE-peptide	newly identified
AT2G40190	ABE-peptide	newly identified
AT1G07670	ABE-peptide	detected	detected
AT4G10340	ABE-peptide	detected
AT3G51600	ABE-peptide	newly identified
AT1G15400	ABE-peptide	detected	detected
AT1G15140	ABE-peptide	detected
AT1G49300	ABE-peptide	detected
AT1G49430	ABE-peptide	detected
AT1G59870	ABE-peptide	detected	detected
AT1G59820	ABE-peptide	newly identified
AT5G17770	ABE-peptide	detected
AT4G08950	ABE-peptide	newly identified
AT3G06860	ABE-peptide	detected
AT1G09310	ABE-peptide	detected
AT2G35780	ABE-peptide	newly identified
AT3G11730	ABE-peptide		detected
AT4G04770	ABE-peptide	detected
AT5G59880	ABE-peptide	detected	detected
AT4G03430	ABE-peptide	newly identified
AT1G51980	ABE-peptide		detected
AT2G01140	ABE-peptide	detected
AT2G05920	ABE-peptide	detected
AT1G60070	ABE-peptide	detected
AT2G37270	ABE-peptide	detected
AT2G37230	ABE-peptide	detected
AT2G27860	ABE-peptide	detected
AT2G01530	ABE-peptide	detected
AT2G01520	ABE-peptide	detected
AT2G38670	ABE-peptide		detected
AT1G03230	ABE-peptide	detected
AT2G29190	ABE-peptide	detected
AT2G29560	ABE-peptide	detected

### Sheet: Table S6
PAT5	Locus	Protein name	Subcellular component	Description
	AT1G13320	2AAG	cytosol	protein phosphatase 2A subunit A3
	AT3G25070	RIN4	plasma membrane	RPM1 interacting protein 4
	AT3G62360	A0A1I9LSH2	endoplasmic reticulum	Carbohydrate-binding-like fold
	AT4G15000	A8MS28	cytosol	Ribosomal L27e protein family
	AT5G19550	AAT2	cytosol	aspartate aminotransferase 2
	AT3G06650	ACLB1	cytosol	ATP-citrate lyase B-1
	AT3G53750	ACT3	cytosol	actin 3
	AT3G04000	ADRC2	plastid	NAD(P)-binding Rossmann-fold superfamily protein
	AT3G24503	AL2C4	cytosol	aldehyde dehydrogenase 2C4
	AT4G38970	ALFP2	plastid	fructose-bisphosphate aldolase 2
	AT2G33120	VAMP722	plasma membrane	synaptobrevin-related protein 1
	AT5G62390	BAG7	endoplasmic reticulum	BCL-2-associated athanogene 7
	AT3G29310	BAG8	nucleus	calmodulin-binding protein-related
	AT2G45540	BCHC2	golgi	WD-40 repeat family protein / beige-related
	AT4G36220	C84A1	endoplasmic reticulum	ferulic acid 5-hydroxylase 1
	AT3G23990	CH60A	mitochondrion	heat shock protein 60
	AT3G08530	CLAH2	plasma membrane	Clathrin, heavy chain
	AT5G50920	CLPC1	plastid	CLPC homologue 1
	AT2G21390	COPA2	cytosol	Coatomer, alpha subunit
	AT1G55490	CPNB1	plastid	chaperonin 60 beta
	AT4G23180	CRK10	plasma membrane	cysteine-rich RLK (RECEPTOR-like protein kinase) 10
	AT2G22125	CSI1	plasma membrane	binding
	AT3G06390	CSPLD	plasma membrane	Uncharacterised protein family (UPF0497)
	AT2G43750	CYSKP	plastid	O-acetylserine (thiol) lyase B
	AT5G17330	DCE1	cytosol	glutamate decarboxylase
	AT1G65960	DCE2	cytosol	glutamate decarboxylase 2
	AT2G18730	DGK3	plasma membrane	diacylglycerol kinase 3
	AT1G62750	EFGC	plastid	Translation elongation factor EFG/EF2 protein
	AT4G12470	ERLL1	golgi	azelaic acid induced 1
	AT1G10670	F4I5V8	cytosol	ATP-citrate lyase A-1
	AT2G24270	F4INS6	cytosol	aldehyde dehydrogenase 11A3
	AT2G20050	F4IUD7	plasma membrane	protein serine/threonine phosphatases
	AT3G59020	F4J737	nucleus,cytosol	ARM repeat superfamily protein
	AT3G25680	F4JA39	plastid
	AT5G42080	DRP1A	plasma membrane	dynamin-like protein
	AT5G56030	F4K6B6	nucleus,cytosol	heat shock protein 81-2
	AT5G51110	F4KBV0	plastid	Transcriptional coactivator/pterin dehydratase
	AT4G25630	FBRL2	nucleus	fibrillarin 2
	AT5G47770	FPPS1	cytosol	farnesyl diphosphate synthase 1
	AT1G42970	G3PB	plastid	glyceraldehyde-3-phosphate dehydrogenase B subunit
	AT1G13440	G3PC2	nucleus,cytosol	glyceraldehyde-3-phosphate dehydrogenase C2
	AT2G21280	GC1	plastid	NAD(P)-binding Rossmann-fold superfamily protein
	AT1G47260	GCA2	mitochondrion	gamma carbonic anhydrase 2
	AT1G72610	GL31	extracellular	germin-like protein 1
	AT5G19220	GLGL1	plastid	ADP glucose pyrophosphorylase large subunit 1
	AT4G37930	GLYM1	mitochondrion	serine transhydroxymethyltransferase 1
	AT5G35170	KAD5	plastid	adenylate kinase family protein
	AT5G46290	KASC1	plastid	3-ketoacyl-acyl carrier protein synthase I
	AT5G53850	MTBC	plastid	haloacid dehalogenase-like hydrolase family protein
	AT1G19520	NFD5	mitochondrion	pentatricopeptide (PPR) repeat-containing protein
	AT3G03530	NPC4	plasma membrane	non-specific phospholipase C4
	AT4G35800	NRPB1	nucleus	RNA polymerase II large subunit
	AT1G59900	ODPA1	mitochondrion	pyruvate dehydrogenase complex E1 alpha subunit
	AT5G24940	P2C71	nucleus	Protein phosphatase 2C family protein
	AT1G29150	PSD11	nucleus,cytosol	non-ATPase subunit 9
	AT2G32730	PSD1A	nucleus,cytosol	26S proteasome regulatory complex, non-ATPase subcomplex, Rpn2/Psmd1 subunit
	AT4G38630	PSMD4	cytosol	regulatory particle non-ATPase 10
	AT5G25780	Q8GUM1	cytosol	eukaryotic translation initiation factor 3B-2
	AT5G19820	Q93VS8	golgi	ARM repeat superfamily protein
	AT1G63830	Q9CAJ7	plasma membrane	PLAC8 family protein
	AT5G23110	Q9FN44	golgi	Zinc finger, C3HC4 type (RING finger) family protein
	AT3G15480	Q9LDK1	extracellular	Protein of unknown function (DUF1218)
	AT3G20820	Q9LT39	extracellular	Leucine-rich repeat (LRR) family protein
	AT5G57000	Q9LTS1	nucleus
	AT3G08030	Q9SFB1	extracellular	Protein of unknown function, DUF642
	AT2G10940	Q9SKI0	vacuole	Bifunctional inhibitor/lipid-transfer protein/seed storage 2S albumin superfamily protein
	AT1G78880	Q9ZVA7	plasma membrane	Ubiquitin-specific protease family C19-related protein
	AT3G07110	R13A1	cytosol	Ribosomal protein L13 family protein
	AT3G60245	R37A2	cytosol	Zinc-binding ribosomal protein family protein
	AT1G43890	RABC1	golgi	RAB GTPASE HOMOLOG B18
	AT1G67090	RBS1A	plastid	ribulose bisphosphate carboxylase small chain 1A
	AT3G05560	RL222	cytosol	Ribosomal L22e protein family
	AT1G77940	RL302	cytosol	Ribosomal protein L7Ae/L30e/S12e/Gadd45 family protein
	AT4G18100	RL321	cytosol	Ribosomal protein L32e
	AT3G62870	RL7A2	cytosol	Ribosomal protein L7Ae/L30e/S12e/Gadd45 family protein
	ATCG00750	RR11	plastid	ribosomal protein S11
	ATCG00330	RR14	plastid	chloroplast ribosomal protein S14
	ATCG00160	RR2	plastid	ribosomal protein S2
	AT3G60770	RS131	cytosol	Ribosomal protein S13/S15
	AT5G15200	RS91	cytosol	Ribosomal protein S4
	AT1G47550	SEC3A	plasma membrane	exocyst complex component sec3A
	AT2G13360	SGAT	peroxisome	alanine
	AT2G20420	SUCB	mitochondrion	ATP citrate lyase (ACL) family protein
	AT1G04820	TBA4	cytosol	tubulin alpha-4 chain
	AT3G01780	TPLAT	cytosol	ARM repeat superfamily protein
	AT5G54810	TRPB1	plastid	tryptophan synthase beta-subunit 1
	AT2G04400	TRPC	plastid	Aldolase-type TIM barrel family protein
	AT1G78900	VATA	vacuole,golgi	vacuolar ATP synthase subunit A
	AT4G37800	XTH7	extracellular	xyloglucan endotransglucosylase/hydrolase 7
PAT5 & PAT9
	AT3G27930	A0A1I9LR72	mitochondrion
	AT3G02260	A0A1I9LSK3	nucleus	auxin transport protein (BIG)
	AT5G20490	A0A1P8BCY2	golgi	Myosin family protein with Dil domain
	AT5G26860	A0A2H1ZE77	mitochondrion	lon protease 1
	AT5G14740	A8MQY4	plastid	carbonic anhydrase 2
	AT2G21330	ALFP1	plastid	fructose-bisphosphate aldolase 1
	AT3G09840	CD48A	cytosol	cell division cycle 48
	AT5G14250	CSN3	nucleus	Proteasome component (PCI) domain protein
	AT3G26650	G3PA1	plastid	glyceraldehyde 3-phosphate dehydrogenase A subunit
	AT4G13930	GLYC4	cytosol	serine hydroxymethyltransferase 4
	AT3G23940	ILVD	plastid	dehydratase family
	AT5G17770	NB5R1	endoplasmic reticulum	NADH
	AT5G37510	NDUS1	mitochondrion	NADH-ubiquinone dehydrogenase, mitochondrial, putative
	AT3G51600	NLTP5	extracellular	lipid transfer protein 5
	AT5G55920	NOP2A	nucleus	S-adenosyl-L-methionine-dependent methyltransferases superfamily protein
	AT3G29320	PHS1	plastid	Glycosyl transferase, family 35
	AT1G04680	PLY1	extracellular	Pectin lyase-like superfamily protein
	AT3G53990	Q9M328	plasma membrane,cytosol	Adenine nucleotide alpha hydrolases-like superfamily protein
	ATCG00490	RBL	plastid	ribulose-bisphosphate carboxylases
	AT2G39730	RCA	plastid	rubisco activase
	AT4G17390	RL152	cytosol	Ribosomal protein L23/L15e family protein
	AT1G33140	RL91	cytosol	Ribosomal protein L6 family
	AT2G41840	RS23	cytosol	Ribosomal protein S5 family protein
	AT1G76850	SEC5A	plasma membrane	exocyst complex component sec5
	AT5G20280	SPSA1	cytosol	sucrose phosphate synthase 1F
	AT4G10320	SYIC	cytosol	tRNA synthetase class I (I, L, M and V) family protein
	AT5G55220	TIG	plastid	trigger factor type chaperone family protein
	AT1G71220	UGGG	endoplasmic reticulum	UDP-glucose
	AT1G08190	VPS41	golgi	vacuolar protein sorting 41
	AT2G14720	VSR4	vacuole	vacuolar sorting receptor 4
	AT4G20110	VSR7	vacuole	VACUOLAR SORTING RECEPTOR 7
PAT9
	AT3G27690	A0A1I9LMB4	plastid	photosystem II light harvesting complex gene 2.3
	AT1G68010	A0A1P8ANC0	peroxisome	hydroxypyruvate reductase
	AT1G64790	A0A1P8AT97	golgi	ILITYHIA
	AT4G35090	A0A1P8B564	peroxisome	catalase 2
	AT4G14570	A0A2H1ZEM8	cytosol	acylaminoacyl-peptidase-related
	AT5G13630	A8MR05	plastid	magnesium-chelatase subunit chlH, chloroplast, putative / Mg-protoporphyrin IX chelatase, putative (CHLH)
	AT2G05710	ACO3M	mitochondrion	aconitase 3
	AT1G31230	AKH1	plastid	aspartate kinase-homoserine dehydrogenase i
	AT4G36250	AL3F1	cytosol	aldehyde dehydrogenase 3F1
	AT2G01140	ALFP3	plastid	Aldolase superfamily protein
	AT5G46630	AP2M	plasma membrane	Clathrin adaptor complexes medium subunit family protein
	AT1G51650	ATP5E	mitochondrion	ATP synthase epsilon chain, mitochondrial
	AT2G41475	ATS3A	extracellular	Embryo-specific protein 3, (ATS3)
	AT5G07300	BON2	plasma membrane	Calcium-dependent phospholipid-binding Copine family protein
	AT3G63410	BQMT	plastid	S-adenosyl-L-methionine-dependent methyltransferases superfamily protein
	AT2G02560	CAND1	cytosol	cullin-associated and neddylation dissociated
	AT2G42600	CAPP2	cytosol	phosphoenolpyruvate carboxylase 2
	AT5G64740	CESA6	plasma membrane	cellulose synthase 6
	AT2G40060	CLC2	plasma membrane	Clathrin light chain protein
	AT5G45390	CLPP4	plastid	CLP protease P4
	AT2G02100	DEF02	extracellular	low-molecular-weight cysteine-rich 69
	AT3G14990	DJ1A	golgi	Class I glutamine amidotransferase-like superfamily protein
	AT1G59610	DRP2B	plasma membrane	dynamin-like 3
	AT1G10840	EIF3H	cytosol	translation initiation factor 3 subunit H1
	AT4G08950	EXO	extracellular	Phosphate-responsive 1 family protein
	AT3G54050	F16P1	plastid	high cyclic electron flow 1
	AT1G53430	NILR2	plasma membrane	Leucine-rich repeat transmembrane protein kinase
	AT1G54270	F4HV96	cytosol	eif4a-2
	AT1G75750	F4I0N7	extracellular	GAST1 protein homolog 1
	AT3G54890	F4JE46	plastid	photosystem I light harvesting complex gene 1
	AT4G22505	F4JLV7	extracellular	Bifunctional inhibitor/lipid-transfer protein/seed storage 2S albumin superfamily protein
	AT5G22500	FACR1	golgi	fatty acid reductase 1
	AT5G52470	FBRL1	nucleus	fibrillarin 1
	AT5G55730	FLA1	extracellular	FASCICLIN-like arabinogalactan 1
	AT3G21200	GLUBP	plastid	proton gradient regulation 7
	AT2G43420	HSDD3	plasma membrane	3-beta hydroxysteroid dehydrogenase/isomerase family protein
	AT5G05470	IF2A	cytosol	eukaryotic translation initiation factor 2 alpha subunit
	AT1G19870	IQD32	cytosol	IQ-domain 32
	AT1G67730	KCR1	endoplasmic reticulum	beta-ketoacyl reductase 1
	AT5G46800	MCAT	mitochondrion	Mitochondrial substrate carrier family protein
	AT3G02090	MPPB	mitochondrion	Insulinase (Peptidase family M16) protein
	AT3G25860	ODP24	plastid	2-oxoacid dehydrogenases acyltransferase family protein
	AT1G30580	OLA1	cytosol	GTP binding
	AT4G04040	PFPB2	cytosol	Phosphofructokinase family protein
	AT5G51820	PGMP	plastid	phosphoglucomutase
	AT3G08510	PLCD2	plasma membrane	phospholipase C 2
	AT4G27440	PORB	plastid	protochlorophyllide oxidoreductase B
	AT1G53750	PRS7A	nucleus,cytosol	regulatory particle triple-A 1A
	AT5G19990	PRS8A	nucleus,cytosol	regulatory particle triple-A ATPase 6A
	AT2G20580	PSD2A	nucleus,cytosol	26S proteasome regulatory subunit S2 1A
	AT4G28470	PSD2B	nucleus,cytosol	26S proteasome regulatory subunit S2 1B
	AT5G63840	PSL5	endoplasmic reticulum	Glycosyl hydrolases family 31 protein
	AT1G67680	Q9FXD4	nucleus	SRP72 RNA-binding domain
	AT3G21540	Q9LVF2	nucleus	transducin family protein / WD-40 repeat family protein
	AT3G43540	Q9M236	plastid	Protein of unknown function (DUF1350)
	AT3G11070	Q9SRL6	mitochondrion	Outer membrane OMP85 family protein
	AT2G27530	R10A2	cytosol	Ribosomal protein L1p/L10e family
	AT3G18820	RAG3F	golgi	RAB GTPase homolog G3F
	ATCG00660	RK20	plastid	ribosomal protein L20
	AT1G14320	RL101	cytosol	Ribosomal protein L16p/L10e family protein
	AT1G67430	RL172	nucleus,cytosol	Ribosomal protein L22p/L17e family protein
	AT3G11250	RLA03	cytosol	Ribosomal protein L10 family protein
	AT1G63000	RMLCD	cytosol	nucleotide-rhamnose synthase/epimerase-reductase
	AT5G43470	RPP8	plasma membrane	Disease resistance protein (CC-NBS-LRR class) family
	AT3G48930	RS111	cytosol	Nucleic acid-binding, OB-fold-like protein
	AT3G09680	RS231	cytosol	Ribosomal protein S12/S23 family protein
	AT2G31610	RS31	cytosol	Ribosomal protein S3 family protein
	AT1G72370	RSSA1	cytosol	40s ribosomal protein SA
	AT3G55800	S17P	plastid	sedoheptulose-bisphosphatase
	AT4G13940	SAHH1	cytosol	S-adenosyl-L-homocysteine hydrolase
	AT4G16340	SPK1	golgi	guanyl-nucleotide exchange factors
	AT1G60940	SRK2B	golgi	SNF1-related protein kinase 2.10
	AT1G09620	SYLC	cytosol	ATP binding
	AT4G13780	SYMC	cytosol	methionine--tRNA ligase, putative / methionyl-tRNA synthetase, putative / MetRS, putative
	AT2G33840	SYYC1	nucleus	Tyrosyl-tRNA synthetase, class Ib, bacterial/mitochondrial
	AT5G36160	TAT	cytosol	Tyrosine transaminase family protein
	AT5G20890	TCPB	cytosol	TCP-1/cpn60 chaperonin family protein
	AT2G33150	THIK2	peroxisome	peroxisomal 3-ketoacyl-CoA thiolase 3
	AT1G06410	TPS7	cytosol	trehalose-phosphatase/synthase 7
	AT1G07250	U71C4	cytosol	UDP-glucosyl transferase 71C4
	AT2G38020	VCL1	vacuole	vacuoleless1 (VCL1)
	AT2G06210	VIP6	nucleus	binding
	AT5G10020	SIRK1	plasma membrane	Leucine-rich receptor-like protein kinase family protein
